# Surviving on limited resources: effects of caloric restriction on growth, gene expression and gut microbiota in a species with male pregnancy (*Hippocampus erectus*)

**DOI:** 10.1101/2023.10.05.560864

**Authors:** Freya Adele Pappert, Vincent Alexander Wüst, Carmen Fontanes Eguiguren, Olivia Roth

**Affiliations:** Marine Evolutionary Biology, Zoological Institute, Christian-Albrechts-Universität Kiel, Am Botanischen Garten 1-9, 24118 Kiel, Germany; Evolutionary Ecology of Marine Fishes, Helmholtz-Centre for Ocean Research Kiel (GEOMAR), 24105 Kiel, Germany; University of Vienna, Djerassipl. 1, 1030 Vienna, Austria

**Keywords:** caloric restriction, resource allocation, life-history, seahorse, male pregnancy

## Abstract

Caloric restriction (CR) studies have traditionally focused on species with conventional reproductive roles, emphasizing female’s greater investment in costly gametes and parental care. While the divergent impact of CR on males and females is evident across species, the factors driving this variation, i.e., resource allocation to reproductive elements as part of distinct life history strategies, remain unclear. To address this, we investigated the effects of CR on development, gene expression, and intestinal microbiota in the lined seahorse *Hippocampus erectus,* a species with male pregnancy, where fathers invest in offspring through gestation. Juvenile seahorses were subjected to ad libitum (AL) or CR feeding for 5 months. CR stunted male growth and brood pouch development, reflecting the energy demands of this crucial parental care trait. However, condition index declined in CR females but not males, while ovarian weight remained unchanged. Transcriptome analysis demonstrated organ- and sex-specific responses to CR with distinct lipid and energy-related pathways activated in male and female livers, indicative of survival enhancement strategies. CR had minimal impact on genes associated with spermatogenesis, but downregulated lipid metabolic and inflammatory genes in ovaries, emphasizing the importance of pre-copulatory resource allocation in female gametes. CR strongly shaped gut microbial composition, creating distinct communities from AL seahorses while also driving sex-specific taxonomic differences. Our research indicates that nutrient limitatiońs impact on males and females is influenced by their allocation of resources to reproduction and parental investment. We underscore the significance of studying species with diverse reproductive strategies, sex roles, and life-history strategies.

## Supplementary material for "Surviving on limited resources: effects of caloric restriction on growth, gene expression and gut microbiota in a species with male pregnancy (*Hippocampus erectus*)": Table S3

### Sheet: A)ALfemalevsCRfemale_Liver
DanRer	HipEre	Gene_Chr_Start	Chr	Start	End	ExonLength	logFC	AveExpr	t	P.Value	adj.P.Val	B	Name	Description
ENSDARG00000018529	EVM0003514	EVM0003514_ctg18_pilon_pilon_5002900	ctg18_pilon_pilon	5002900	5006176	1841	-1.69930284657973	5.51698448432272	-6.677642520832	7.50423763552578e-08	0.00048020675916917	7.92388348537568	lipf	lipase, gastric [Source:ZFIN
ENSDARG00000055857	EVM0012083	EVM0012083_ctg3_pilon_pilon_7017950	ctg3_pilon_pilon	7017950	7037338	6984	-2.02934586042399	4.20800647623846	-6.52008846215372	1.22329998909081e-07	0.00048020675916917	7.50143636021626	dop1b	DOP1 leucine zipper like protein B [Source:ZFIN
ENSDARG00000040439	EVM0009576	EVM0009576_ctg38_pilon_pilon_3180073	ctg38_pilon_pilon	3180073	3182716	828	2.20718140410144	6.93578872434756	6.52826857721182	1.19261379155126e-07	0.00048020675916917	7.43423819345204	rsl24d1	ribosomal L24 domain containing 1 [Source:NCBI gene
ENSDARG00000003795	EVM0003710	EVM0003710_ctg45_pilon_pilon_136756	ctg45_pilon_pilon	136756	142902	1359	-1.79476097035794	6.74112265052246	-6.45968865295072	1.47585634781151e-07	0.00048020675916917	7.27100056699071	idh2	isocitrate dehydrogenase (NADP(+)) 2 [Source:ZFIN
ENSDARG00000099819	EVM0010769	EVM0010769_ctg8_pilon_pilon_14523772	ctg8_pilon_pilon	14523772	14525391	1099	-1.53581605864737	5.2905998872937	-6.31765033045748	2.29623487369709e-07	0.000597709937623354	6.91985448978436	sb:cb1058	sb:cb1058 [Source:ZFIN
ENSDARG00000102272	EVM0013638	EVM0013638_ctg13_pilon_pilon_1024579	ctg13_pilon_pilon	1024579	1029277	3661	1.68489929786812	4.63996050188342	6.18514167197794	3.47069811672329e-07	0.000752852266485893	6.53025586040858	coro6	coronin 6 [Source:ZFIN
ENSDARG00000043081	EVM0013084	EVM0013084_ctg15_pilon_pilon_10302999	ctg15_pilon_pilon	10302999	10306999	1400	-1.84111750120635	4.44273060060135	-6.0040015320955	6.109595845026e-07	0.00104423416882897	6.01442045143005	ctsz	cathepsin Z [Source:ZFIN
ENSDARG00000020606	EVM0013899	EVM0013899_ctg17_pilon_pilon_2723117	ctg17_pilon_pilon	2723117	2730406	3205	1.03803302679181	2.84998424083432	5.98820518799528	6.41865028861449e-07	0.00104423416882897	5.9624488697892	nfe2	nuclear factor, erythroid 2 [Source:ZFIN
ENSDARG00000075178	EVM0016238	EVM0016238_ctg20_pilon_pilon_101814	ctg20_pilon_pilon	101814	111689	1443	-1.49184043046672	2.97897687153031	-5.76409551847985	1.29304667738626e-06	0.00168290025061822	5.30935467612137	lpcat3	lysophosphatidylcholine acyltransferase 3 [Source:ZFIN
ENSDARG00000095510	EVM0016325	EVM0016325_ctg11_pilon_pilon_23991539	ctg11_pilon_pilon	23991539	23995905	3433	2.13848143992161	0.523229809197762	5.88799454615653	8.77879810275492e-07	0.0012695117478595	5.02446387037682	si:ch211-10d23.5	si:ch211-10d23.5 [Source:ZFIN
ENSDARG00000007127	EVM0010889	EVM0010889_ctg4_pilon_pilon_1163042	ctg4_pilon_pilon	1163042	1167144	2576	-2.45203744050709	2.54651880296164	-5.66102600432171	1.78446593405182e-06	0.00206514488586428	5.00171541931158	acat2	acetyl-CoA acetyltransferase 2 [Source:ZFIN
-	EVM0006956	EVM0006956_ctg21_pilon_pilon_1627127	ctg21_pilon_pilon	1627127	1630452	1408	-2.97537777875304	6.1303020689198	-5.6402604922364	1.90409055938312e-06	0.00206514488586428	4.94349581970317	None	None
ENSDARG00000027734	EVM0017759	EVM0017759_ctg4_pilon_pilon_3953924	ctg4_pilon_pilon	3953924	3964578	5264	1.41689822517533	4.83483504161741	5.56844339555025	2.38299540878738e-06	0.00238574501887444	4.74009802224221	srsf5b	serine and arginine rich splicing factor 5b [Source:ZFIN
ENSDARG00000101744	EVM0011530	EVM0011530_ctg29_pilon_pilon_315569	ctg29_pilon_pilon	315569	322813	3272	1.48887225035655	4.63741368075264	5.49640067668962	2.98413913685568e-06	0.00277418363329833	4.53811039273545	elavl1b	ELAV like RNA binding protein 1b [Source:ZFIN
-	EVM0012815	EVM0012815_ctg40_pilon_pilon_933646	ctg40_pilon_pilon	933646	943513	2065	-1.26141738958292	5.33164666403626	-5.39588394910672	4.08340020502974e-06	0.00338692356613483	4.24527205875591	None	None
-	EVM0002963	EVM0002963_ctg2_pilon_pilon_11068710	ctg2_pilon_pilon	11068710	11072589	2975	1.7392170156645	3.16580545716122	5.38963744043579	4.16371702329292e-06	0.00338692356613483	4.22729548089044	None	None
ENSDARG00000104106	EVM0017464	EVM0017464_ctg5_pilon_pilon_11886983	ctg5_pilon_pilon	11886983	11892155	3063	-1.62483073095916	3.22365415902144	-5.20503612911945	7.3984196311733e-06	0.00510349446227269	3.6952536695884	CABZ01087953.1	None
ENSDARG00000103025	EVM0018194	EVM0018194_ctg7_pilon_pilon_1081426	ctg7_pilon_pilon	1081426	1092296	3167	-2.53627538126441	6.58304765864352	-5.20278626648663	7.4503568792302e-06	0.00510349446227269	3.6752268259393	hmgcs1	3-hydroxy-3-methylglutaryl-CoA synthase 1 (soluble) [Source:ZFIN
-	EVM0000859	EVM0000859_ctg6_pilon_pilon_10416985	ctg6_pilon_pilon	10416985	10419736	861	-2.48655561741315	9.95300018016247	-5.22024888026942	7.05656016981203e-06	0.00510349446227269	3.66640583752909	None	None
ENSDARG00000038845	EVM0006109	EVM0006109_ctg16_pilon_pilon_8394009	ctg16_pilon_pilon	8394009	8408082	2951	-1.23666757477271	4.80714934751322	-5.14866368571144	8.815002473522e-06	0.00573636285964444	3.53253065445624	ldhd	lactate dehydrogenase D [Source:ZFIN
ENSDARG00000055876	EVM0016810	EVM0016810_ctg6_pilon_pilon_15771015	ctg6_pilon_pilon	15771015	15775635	1755	-4.45319177778662	4.65121151494879	-5.08079880101355	1.08817705840809e-05	0.00664903236036329	3.33324185261725	msmo1	methylsterol monooxygenase 1 [Source:NCBI gene
ENSDARG00000078059	EVM0016525	EVM0016525_ctg22_pilon_pilon_6637955	ctg22_pilon_pilon	6637955	6639604	1173	1.54801556125765	4.70920890744813	5.07037568341589	1.12392402557044e-05	0.00664903236036329	3.30570650272818	nudcd2	NudC domain containing 2 [Source:ZFIN
ENSDARG00000092798	EVM0015501	EVM0015501_ctg16_pilon_pilon_10329960	ctg16_pilon_pilon	10329960	10333761	1203	-1.25041353408493	7.15939647424934	-5.04584197210018	1.21273037818456e-05	0.00686247211829222	3.22697243947211	ppib	peptidylprolyl isomerase B (cyclophilin B) [Source:ZFIN
ENSDARG00000104943	EVM0007508	EVM0007508_ctg5_pilon_pilon_11890572	ctg5_pilon_pilon	11890572	11893642	2390	-1.57996165095626	1.94466485445167	-5.02285369967592	1.3022465679384e-05	0.00706197461738263	3.1596652240955	mad2l1bp	MAD2L1 binding protein [Source:ZFIN
ENSDARG00000044073	EVM0017545	EVM0017545_ctg10_pilon_pilon_10293198	ctg10_pilon_pilon	10293198	10297874	2439	-1.73339552065953	2.80949558945979	-4.99929865542421	1.40076777564095e-05	0.00729239703998677	3.09621593554063	fuca2	alpha-L-fucosidase 2 [Source:ZFIN
ENSDARG00000114920	EVM0001087	EVM0001087_ctg7_pilon_pilon_5225096	ctg7_pilon_pilon	5225096	5243469	8387	1.16177496367097	1.26914375502412	4.97786785772502	1.49680703483742e-05	0.00742489503904667	2.99338675654518	TTC28	tetratricopeptide repeat domain 28 [Source:NCBI gene
ENSDARG00000040265	EVM0017833	EVM0017833_ctg8_pilon_pilon_11669787	ctg8_pilon_pilon	11669787	11674215	1924	-0.947203163054647	4.25344526935895	-4.95181411113035	1.62239108465065e-05	0.00742489503904667	2.96446221527395	mpdu1b	mannose-P-dolichol utilization defect 1b [Source:ZFIN
ENSDARG00000044642	EVM0010208	EVM0010208_ctg13_pilon_pilon_4411449	ctg13_pilon_pilon	4411449	4423776	2081	-3.60083722749286	4.0652786875297	-4.94794537547849	1.64190884650821e-05	0.00742489503904667	2.95518074766753	sc5d	sterol-C5-desaturase [Source:ZFIN
ENSDARG00000069339	EVM0019691	EVM0019691_ctg18_pilon_pilon_1234254	ctg18_pilon_pilon	1234254	1241412	2963	1.38251362094169	1.90854264246739	4.94549057026171	1.65441380047909e-05	0.00742489503904667	2.92780639722765	tbc1d24	TBC1 domain family, member 24 [Source:ZFIN
ENSDARG00000057110	EVM0011597	EVM0011597_ctg13_pilon_pilon_3241534	ctg13_pilon_pilon	3241534	3245521	2881	-2.07607252175891	1.82962722142254	-4.92532991142905	1.76074802575631e-05	0.00763871185173945	2.89055245578645	slc25a1a	solute carrier family 25 member 1a [Source:NCBI gene
ENSDARG00000114425	EVM0001021	EVM0001021_ctg2_pilon_pilon_46303	ctg2_pilon_pilon	46303	49196	807	1.22857185732559	3.27542988871939	4.88732750722523	1.97992248923606e-05	0.00805271599918978	2.78014760868296	med8	mediator complex subunit 8 [Source:NCBI gene
ENSDARG00000059768	EVM0009454	EVM0009454_ctg12_pilon_pilon_6079347	ctg12_pilon_pilon	6079347	6103187	6503	1.07155232245997	4.46824835746479	4.87113462409703	2.08132853833198e-05	0.00820863361405779	2.7350573415749	gpatch8	G patch domain containing 8 [Source:ZFIN
ENSDARG00000026655	EVM0002935	EVM0002935_ctg15_pilon_pilon_11561901	ctg15_pilon_pilon	11561901	11565334	1400	-1.14991045998697	4.07917176224673	-4.85306016475511	2.20059797057973e-05	0.00842375958443975	2.6809490645992	tspo	translocator protein [Source:ZFIN
ENSDARG00000056985	EVM0012570	EVM0012570_ctg13_pilon_pilon_6366442	ctg13_pilon_pilon	6366442	6372094	2530	1.78028706298617	0.724523906704808	4.90447505355367	1.8778682309054e-05	0.00788401775007542	2.64238950332027	tpte	transmembrane phosphatase with tensin homology [Source:ZFIN
-	EVM0000258	EVM0000258_ctg19_pilon_pilon_12287981	ctg19_pilon_pilon	12287981	12298091	1345	-1.04846350119152	3.5796664595271	-4.83160495733398	2.35098072654879e-05	0.00860749583881451	2.62100283990635	None	None
ENSDARG00000103226	EVM0001490	EVM0001490_ctg11_pilon_pilon_9601987	ctg11_pilon_pilon	9601987	9610089	2505	-3.51293256189065	3.61112761729324	-4.818604687023	2.44700227457654e-05	0.00860749583881451	2.58655531752737	dhcr7	7-dehydrocholesterol reductase [Source:NCBI gene
ENSDARG00000115805	EVM0000796	EVM0000796_ctg39_pilon_pilon_746975	ctg39_pilon_pilon	746975	755218	2034	-1.40927741179651	2.99222664126142	-4.81869244555024	2.4463412506639e-05	0.00860749583881451	2.58381438573536	GGT7	gamma-glutamyltransferase 7 [Source:NCBI gene
ENSDARG00000018328	EVM0000923	EVM0000923_ctg15_pilon_pilon_19735758	ctg15_pilon_pilon	19735758	19753709	3352	-0.830901197528403	5.51905524299571	-4.80394812283394	2.55991506073889e-05	0.00876770908303069	2.54496051859345	rhocb	ras homolog family member Cb [Source:NCBI gene
ENSDARG00000053070	EVM0007648	EVM0007648_ctg12_pilon_pilon_6077700	ctg12_pilon_pilon	6077700	6084528	5747	1.00290199457807	4.88211788045022	4.74251096162298	3.0919956034679e-05	0.0101362903247061	2.36914472790078	gosr2	golgi SNAP receptor complex member 2 [Source:ZFIN
ENSDARG00000035741	EVM0016130	EVM0016130_ctg8_pilon_pilon_11479872	ctg8_pilon_pilon	11479872	11483038	1241	-1.08401047266561	5.079265788504	-4.74006905517943	3.11526402603336e-05	0.0101362903247061	2.36112937536967	slc25a11	solute carrier family 25 member 11 [Source:ZFIN
ENSDARG00000074384	EVM0011571	EVM0011571_ctg3_pilon_pilon_4279229	ctg3_pilon_pilon	4279229	4291409	2954	-1.46873194462882	5.1224791866743	-4.70806525800521	3.43669248948078e-05	0.0109094031099006	2.27280069139359	slc12a8	solute carrier family 12 member 8 [Source:ZFIN
-	EVM0009185	EVM0009185_ctg38_pilon_pilon_5829725	ctg38_pilon_pilon	5829725	5842274	5183	0.901012838276946	2.78502375129765	4.69828302723611	3.54132165598598e-05	0.0109738812744423	2.24338724120362	None	None
ENSDARG00000063438	EVM0018127	EVM0018127_ctg12_pilon_pilon_9828628	ctg12_pilon_pilon	9828628	9841559	5084	-2.13656094415259	4.46073492596412	-4.67820744591094	3.76599534987127e-05	0.0113987045299011	2.18634057139443	srebf2	sterol regulatory element binding transcription factor 2 [Source:NCBI gene
ENSDARG00000110653	EVM0011668	EVM0011668_ctg7_pilon_pilon_7192555	ctg7_pilon_pilon	7192555	7204981	4985	-1.84727496598091	3.27183871774713	-4.66046868485066	3.97618790777723e-05	0.0115036583911372	2.13321355058815	CABZ01088049.1	None
-	EVM0011756	EVM0011756_ctg19_pilon_pilon_4327448	ctg19_pilon_pilon	4327448	4350016	6575	0.984760476939984	1.0034249705034	4.66036530238731	3.97744623589071e-05	0.0115036583911372	2.11329314495112	None	None
ENSDARG00000040180	EVM0001610	EVM0001610_ctg4_pilon_pilon_3607836	ctg4_pilon_pilon	3607836	3614302	2435	-1.11596073897609	2.47196393422847	-4.63329743253461	4.32079218017411e-05	0.0119211482359141	2.06439920325561	slc35a1	solute carrier family 35 member A1 [Source:ZFIN
ENSDARG00000021097	EVM0017847	EVM0017847_ctg15_pilon_pilon_10297490	ctg15_pilon_pilon	10297490	10304530	3557	-1.25545553871793	3.6761868164788	-4.63183979133825	4.34008944198072e-05	0.0119211482359141	2.05209917292576	nelfcd	negative elongation factor complex member C/D [Source:ZFIN
ENSDARG00000006395	EVM0013401	EVM0013401_ctg4_pilon_pilon_3139389	ctg4_pilon_pilon	3139389	3148897	3333	1.00364584476745	4.25070626079936	4.58982871849351	4.93429465056321e-05	0.0127775297178615	1.93251400118843	rbm25b	RNA binding motif protein 25b [Source:ZFIN
ENSDARG00000026862	EVM0009732	EVM0009732_ctg11_pilon_pilon_3905023	ctg11_pilon_pilon	3905023	3910613	2473	-0.691948655786537	4.2999331888707	-4.5850383721456	5.00694595167836e-05	0.0127775297178615	1.91561654839815	aktip	akt interacting protein [Source:NCBI gene
ENSDARG00000053476	EVM0015421	EVM0015421_ctg11_pilon_pilon_21584989	ctg11_pilon_pilon	21584989	21594173	2588	-1.93850279481405	3.04442646303909	-4.57070117392938	5.23074447431084e-05	0.0130919498717607	1.88275021481262	lipca	lipase, hepatic a [Source:ZFIN
ENSDARG00000032866	EVM0013851	EVM0013851_ctg4_pilon_pilon_1162288	ctg4_pilon_pilon	1162288	1164448	1727	-1.28747215065166	3.23333282282047	-4.55647994343255	5.46246260244341e-05	0.0134139529756228	1.83673978143032	erh	ERH mRNA splicing and mitosis factor [Source:NCBI gene
ENSDARG00000043673	EVM0017218	EVM0017218_ctg4_pilon_pilon_529965	ctg4_pilon_pilon	529965	546272	5541	1.05402894353772	3.08177952859973	4.52966465002352	5.92722356220212e-05	0.0142857064189001	1.76212311840338	si:dkey-174m14.3	si:dkey-174m14.3 [Source:ZFIN
ENSDARG00000068265	EVM0015868	EVM0015868_ctg8_pilon_pilon_18247147	ctg8_pilon_pilon	18247147	18248311	824	-1.59266560135285	0.431891999394184	-4.62760904032515	4.39658175431332e-05	0.0119211482359141	1.76105173369307	tomm5	translocase of outer mitochondrial membrane 5 homolog (yeast) [Source:ZFIN
-	EVM0014351	EVM0014351_ctg37_pilon_pilon_3562920	ctg37_pilon_pilon	3562920	3576551	3367	1.98646455559562	1.38191228423242	4.52263800608741	6.05531377282203e-05	0.0143290743187779	1.74737070452768	None	None
ENSDARG00000002750	EVM0010088	EVM0010088_ctg15_pilon_pilon_443336	ctg15_pilon_pilon	443336	453208	4130	1.5357724952375	2.54725492937325	4.50690375916737	6.35210224904845e-05	0.0147629662091724	1.71232631106862	phf20a	PHD finger protein 20, a [Source:ZFIN
ENSDARG00000099568	EVM0006699	EVM0006699_ctg7_pilon_pilon_5383381	ctg7_pilon_pilon	5383381	5391223	3873	-1.1901713700259	2.45376799119807	-4.49200136442326	6.64638117193195e-05	0.0148534796529621	1.67099743820618	CABZ01071056.1	cyclin and CBS domain divalent metal cation transport mediator 3 [Source:NCBI gene
-	EVM0018349	EVM0018349_ctg2_pilon_pilon_256049	ctg2_pilon_pilon	256049	261707	1567	1.14624351240403	5.17542140663538	4.48771772860495	6.73342527487333e-05	0.0148534796529621	1.64801742948306	None	None
-	EVM0019857	EVM0019857_ctg6_pilon_pilon_21471752	ctg6_pilon_pilon	21471752	21478198	2804	1.04696475382447	1.43053083055868	4.47333135213366	7.03404771474445e-05	0.0150078903290818	1.61252561621295	None	None
-	EVM0000068	EVM0000068_ctg5_pilon_pilon_11305005	ctg5_pilon_pilon	11305005	11310714	4305	-1.90100009515984	-0.0650623554603065	-4.49106879048249	6.66523642266493e-05	0.0148534796529621	1.60847013847398	None	None
ENSDARG00000041314	EVM0004156	EVM0004156_ctg48_pilon_pilon_524348	ctg48_pilon_pilon	524348	532968	2027	-0.631001639413507	5.44342758936164	-4.4647519288413	7.21957049045818e-05	0.0151171273618367	1.58673584873189	ndufb9	NADH:ubiquinone oxidoreductase subunit B9 [Source:ZFIN
ENSDARG00000038577	EVM0013248	EVM0013248_ctg15_pilon_pilon_4374741	ctg15_pilon_pilon	4374741	4377267	631	-1.40668875347383	2.39109500893157	-4.4496607318615	7.55765262776664e-05	0.0151171273618367	1.55406970817621	cox6c	cytochrome c oxidase subunit 6C [Source:ZFIN
ENSDARG00000002467	EVM0007884	EVM0007884_ctg4_pilon_pilon_541518	ctg4_pilon_pilon	541518	546304	4409	1.04227351278477	3.0611345342434	4.45438928894601	7.45007932464686e-05	0.0151171273618367	1.55024459242592	rdh14b	retinol dehydrogenase 14b [Source:ZFIN
ENSDARG00000098273	EVM0019732	EVM0019732_ctg21_pilon_pilon_3177401	ctg21_pilon_pilon	3177401	3181331	1305	1.26568930676407	3.71873899309532	4.44761685862545	7.60462156340628e-05	0.0151171273618367	1.53040510160902	zbtb14	zinc finger and BTB domain containing 14 [Source:ZFIN
ENSDARG00000097528	EVM0012245	EVM0012245_ctg14_pilon_pilon_6115495	ctg14_pilon_pilon	6115495	6118537	765	1.0299183041214	2.40803048567088	4.4449644110364	7.66600388690911e-05	0.0151171273618367	1.529347952672	si:dkey-7j14.5	si:dkey-7j14.5 [Source:ZFIN
-	EVM0015936	EVM0015936_ctg22_pilon_pilon_697519	ctg22_pilon_pilon	697519	716513	2187	1.29143765667775	0.170062682187372	4.48011924160634	6.89059551916535e-05	0.0149468501136562	1.5291755528493	None	None
ENSDARG00000061844	EVM0002540	EVM0002540_ctg8_pilon_pilon_17568287	ctg8_pilon_pilon	17568287	17581257	4318	1.32471594766624	2.77816662068572	4.42506021688721	8.14242736063342e-05	0.0158169689699469	1.47746139434783	si:dkey-38p12.3	si:dkey-38p12.3 [Source:ZFIN
ENSDARG00000095890	EVM0000195	EVM0000195_ctg28_pilon_pilon_2298046	ctg28_pilon_pilon	2298046	2333587	6479	0.900177540981332	2.20316596915973	4.41916761503997	8.28897269513941e-05	0.0158600790014812	1.46108813502325	znf236	zinc finger protein 236 [Source:ZFIN
ENSDARG00000092873	EVM0011496	EVM0011496_ctg4_pilon_pilon_4345207	ctg4_pilon_pilon	4345207	4346700	1088	-1.0333888371381	4.61338839941073	-4.41444301888383	8.40834000078529e-05	0.0158600790014812	1.43757044962655	zgc:193541	zgc:193541 [Source:ZFIN
ENSDARG00000016038	EVM0007097	EVM0007097_ctg38_pilon_pilon_4451093	ctg38_pilon_pilon	4451093	4455470	1997	1.36700191149328	1.20635854907508	4.39658776838141	8.87490145644132e-05	0.0164528039273772	1.4034844681108	hacd3	3-hydroxyacyl-CoA dehydratase 3 [Source:NCBI gene
-	EVM0013303	EVM0013303_ctg17_pilon_pilon_2727211	ctg17_pilon_pilon	2727211	2732616	4096	0.691365433451183	3.99514301940639	4.39286239385862	8.97540590736675e-05	0.0164528039273772	1.37447641567685	None	None
ENSDARG00000062998	EVM0004480	EVM0004480_ctg6_pilon_pilon_20036822	ctg6_pilon_pilon	20036822	20041495	2553	-1.5734757123939	5.87935446263451	-4.37831151750413	9.37878689706537e-05	0.0169534599257369	1.34806273536949	pglyrp2	peptidoglycan recognition protein 2 [Source:ZFIN
ENSDARG00000032603	EVM0016803	EVM0016803_ctg15_pilon_pilon_14375116	ctg15_pilon_pilon	14375116	14396066	3634	-0.925302450774982	3.07216752601732	-4.37037268806122	9.60632016908378e-05	0.0171268845206336	1.31782089711123	st7l	suppression of tumorigenicity 7 like [Source:NCBI gene
-	EVM0017450	EVM0017450_ctg18_pilon_pilon_8219871	ctg18_pilon_pilon	8219871	8221849	582	-1.71686918454363	-0.779408151114802	-4.59698126468842	4.82774764661621e-05	0.0127775297178615	1.29735606122191	None	None
ENSDARG00000076509	EVM0003416	EVM0003416_ctg1_pilon_pilon_16089157	ctg1_pilon_pilon	16089157	16091719	1227	-1.20030939330139	4.91622179510957	-4.36200350763387	9.85205615216058e-05	0.0173276365973473	1.29465621798925	polr2d	polymerase (RNA) II (DNA directed) polypeptide D [Source:ZFIN
ENSDARG00000008982	EVM0012349	EVM0012349_ctg3_pilon_pilon_7083542	ctg3_pilon_pilon	7083542	7091539	2085	2.27104764817851	0.50772935568334	4.3555638856138	0.000100453275915588	0.0174319918138851	1.26952323914125	casq2	calsequestrin 2 [Source:ZFIN
ENSDARG00000018069	EVM0004154	EVM0004154_ctg10_pilon_pilon_10655482	ctg10_pilon_pilon	10655482	10659867	1618	-2.9159341238291	2.16554000477904	-4.31469675621834	0.000113615452657839	0.0193494510377532	1.17743609428897	rdh12	retinol dehydrogenase 12 [Source:ZFIN
ENSDARG00000021059	EVM0015759	EVM0015759_ctg15_pilon_pilon_10689439	ctg15_pilon_pilon	10689439	10694611	2193	-1.78084586540998	5.45296139305486	-4.31218858970776	0.000114476198994007	0.0193494510377532	1.15931757712396	alas1	aminolevulinate, delta-, synthase 1 [Source:ZFIN
-	EVM0018927	EVM0018927_ctg46_pilon_pilon_388182	ctg46_pilon_pilon	388182	414107	6857	0.923696522665927	4.61063262477487	4.29804555832579	0.00011945080911883	0.0194331535085197	1.1184657779845	None	None
ENSDARG00000052515	EVM0001634	EVM0001634_ctg18_pilon_pilon_5296016	ctg18_pilon_pilon	5296016	5301804	3659	-1.35314363394957	4.17714859754635	-4.29939490381144	0.000118967192452336	0.0194331535085197	1.11600991003873	calcoco2	calcium binding and coiled-coil domain 2 [Source:ZFIN
ENSDARG00000038608	EVM0010276	EVM0010276_ctg19_pilon_pilon_12594498	ctg19_pilon_pilon	12594498	12601400	698	-0.798348686020485	4.3809585785622	-4.29374471573355	0.000121005166119445	0.0194429905807972	1.09672690808857	sdhc	succinate dehydrogenase complex, subunit C, integral membrane protein [Source:ZFIN
ENSDARG00000070487	EVM0018992	EVM0018992_ctg10_pilon_pilon_11001047	ctg10_pilon_pilon	11001047	11005257	1514	1.06087378185577	4.87875053844412	4.27245880868576	0.000128994733596762	0.0203627364345057	1.05122646187396	Mar-01	mitochondrial amidoxime reducing component 1 [Source:NCBI gene
ENSDARG00000042641	EVM0011974	EVM0011974_ctg30_pilon_pilon_485922	ctg30_pilon_pilon	485922	489977	2219	-5.19780158392236	3.31267174552193	-4.26444649087642	0.000132134166965116	0.0203627364345057	1.04004451740511	cyp51	cytochrome P450, family 51 [Source:NCBI gene
ENSDARG00000012468	EVM0006314	EVM0006314_ctg9_pilon_pilon_4961971	ctg9_pilon_pilon	4961971	4983650	2381	-3.38169634384165	3.92506379544146	-4.26761322400878	0.000130884510872341	0.0203627364345057	1.03951459486444	aacs	acetoacetyl-CoA synthetase [Source:NCBI gene
ENSDARG00000086411	EVM0003431	EVM0003431_ctg28_pilon_pilon_6784652	ctg28_pilon_pilon	6784652	6789390	786	1.27233797358817	-0.0682846816654541	4.30499152146862	0.000116981732240572	0.0194331535085197	1.03852432179842	srsf10b	serine and arginine rich splicing factor 10b [Source:ZFIN
ENSDARG00000055903	EVM0010702	EVM0010702_ctg18_pilon_pilon_2753816	ctg18_pilon_pilon	2753816	2760383	2895	0.814092197128145	4.50855298577158	4.26230083593264	0.000132987521854244	0.0203627364345057	1.0178963467129	luc7l	LUC7-like (S. cerevisiae) [Source:ZFIN
-	EVM0010832	EVM0010832_ctg5_pilon_pilon_5364469	ctg5_pilon_pilon	5364469	5414570	9333	1.32185542157983	0.666540753922313	4.2373656564959	0.000143309283173117	0.0211951172783877	0.970417596359658	None	None
ENSDARG00000058076	EVM0010886	EVM0010886_ctg18_pilon_pilon_5298349	ctg18_pilon_pilon	5298349	5302767	2935	-1.25904155489479	3.5818299156934	-4.24560820437996	0.000139813380090755	0.0211589667660601	0.963976252126567	snf8	SNF8 subunit of ESCRT-II [Source:NCBI gene
ENSDARG00000096566	EVM0005628	EVM0005628_ctg6_pilon_pilon_13136977	ctg6_pilon_pilon	13136977	13138678	867	0.907531079278677	3.20553909782312	4.2396724240829	0.000142322380692391	0.0211951172783877	0.957739302944442	zgc:165656	zgc:165656 [Source:ZFIN
ENSDARG00000010945	EVM0002827	EVM0002827_ctg13_pilon_pilon_3810920	ctg13_pilon_pilon	3810920	3859091	7440	0.921689647060689	2.39644676263353	4.22223640424245	0.00014995016376628	0.0215921262989894	0.916007305869571	rapgef6	Rap guanine nucleotide exchange factor (GEF) 6 [Source:ZFIN
-	EVM0000702	EVM0000702_ctg17_pilon_pilon_6598117	ctg17_pilon_pilon	6598117	6603800	2813	1.09311126326313	1.3382314079594	4.21613722040251	0.000152711754585837	0.0215921262989894	0.915210465989141	None	None
-	EVM0004576	EVM0004576_ctg1_pilon_pilon_18515312	ctg1_pilon_pilon	18515312	18519246	1299	1.18632150755183	1.49817778415196	4.21270261563545	0.000154288724226355	0.0215921262989894	0.904710720414074	None	None
ENSDARG00000018096	EVM0015411	EVM0015411_ctg20_pilon_pilon_3369398	ctg20_pilon_pilon	3369398	3385388	4735	-1.99244722604363	3.04147642575016	-4.21740875525207	0.000152131951076329	0.0215921262989894	0.890901254435063	scap	SREBF chaperone [Source:ZFIN
ENSDARG00000009796	EVM0000468	EVM0000468_ctg10_pilon_pilon_7477198	ctg10_pilon_pilon	7477198	7498341	3832	0.952761962134557	3.92594871156859	4.19763707513225	0.000161396299497913	0.0223465195528227	0.831823571622222	klc1a	kinesin light chain 1a [Source:ZFIN
-	EVM0014914	EVM0014914_ctg10_pilon_pilon_7398616	ctg10_pilon_pilon	7398616	7404088	2404	1.40867680779428	2.98748278597497	4.18045480102068	0.000169893986605811	0.0230294110537147	0.796936739958797	None	None
-	EVM0005557	EVM0005557_ctg32_pilon_pilon_415535	ctg32_pilon_pilon	415535	422275	3788	0.84606925354394	4.80312910748148	4.18252758928635	0.000168846099967796	0.0230294110537147	0.793267294418146	None	None
ENSDARG00000067520	EVM0012438	EVM0012438_ctg11_pilon_pilon_18282761	ctg11_pilon_pilon	18282761	18293263	1863	-1.10221015589065	3.32184200478041	-4.17703495273954	0.000171636793869406	0.0230294110537147	0.776362953178161	zgc:158482	zgc:158482 [Source:ZFIN
ENSDARG00000053485	EVM0010469	EVM0010469_ctg10_pilon_pilon_16003283	ctg10_pilon_pilon	16003283	16009814	2404	-1.71288597411847	5.10324995385571	-4.16097023928277	0.000180060396273107	0.023913123035658	0.736011982567615	aldh6a1	aldehyde dehydrogenase 6 family, member A1 [Source:ZFIN
ENSDARG00000004130	EVM0012033	EVM0012033_ctg9_pilon_pilon_15268656	ctg9_pilon_pilon	15268656	15273949	2032	-3.14601077032705	1.99600825704117	-4.1467451332827	0.000187855879520957	0.0242379707007146	0.725236577482595	mvk	mevalonate kinase [Source:ZFIN
ENSDARG00000063370	EVM0010340	EVM0010340_ctg33_pilon_pilon_2343782	ctg33_pilon_pilon	2343782	2355708	2156	-1.49826511589815	2.29599838735478	-4.14632090249001	0.000188093356955219	0.0242379707007146	0.720145985275289	sgk2a	serum/glucocorticoid regulated kinase 2a [Source:ZFIN
ENSDARG00000010779	EVM0009623	EVM0009623_ctg18_pilon_pilon_1734276	ctg18_pilon_pilon	1734276	1742002	3396	0.774692712181168	4.17023466842689	4.15151487066708	0.000185205948672317	0.0242379707007146	0.709120796735039	tlk2	tousled-like kinase 2 [Source:NCBI gene
-	EVM0003180	EVM0003180_ctg10_pilon_pilon_4006402	ctg10_pilon_pilon	4006402	4016942	3711	1.56715997204871	2.12559287170269	4.13959405867718	0.000191898382889439	0.0243577797078315	0.707101612789553	None	None
ENSDARG00000019746	EVM0010066	EVM0010066_ctg18_pilon_pilon_1066684	ctg18_pilon_pilon	1066684	1071675	2439	-1.20437240638037	0.606013508213914	-4.1380782280528	0.000192766139831475	0.0243577797078315	0.686426452314024	rfng	RFNG O-fucosylpeptide 3-beta-N-acetylglucosaminyltransferase [Source:NCBI gene
ENSDARG00000054076	EVM0006867	EVM0006867_ctg10_pilon_pilon_10294205	ctg10_pilon_pilon	10294205	10300590	2654	-1.13769510406202	2.96725526934882	-4.13466074327454	0.000194736616224451	0.0243701640400118	0.672078747406676	tatdn3	TatD DNase domain containing 3 [Source:NCBI gene
ENSDARG00000026400	EVM0008365	EVM0008365_ctg13_pilon_pilon_2237866	ctg13_pilon_pilon	2237866	2243838	1631	1.58062738291178	1.85495376866043	4.12557322250507	0.000200072612706406	0.0246275147015633	0.659999515861545	rad51d	RAD51 paralog D [Source:ZFIN
ENSDARG00000086950	EVM0002239	EVM0002239_ctg20_pilon_pilon_7949546	ctg20_pilon_pilon	7949546	7973169	8651	1.28652571980387	1.13338402059783	4.11473124106255	0.000206625868868053	0.0246275147015633	0.646635432968874	si:ch211-269k10.2	si:ch211-269k10.2 [Source:ZFIN
ENSDARG00000063276	EVM0008205	EVM0008205_ctg9_pilon_pilon_11211070	ctg9_pilon_pilon	11211070	11239699	4221	-1.17598353880172	1.81698972113061	-4.11161095908067	0.000208550414547436	0.0246275147015633	0.637569548187725	msh3	mutS homolog 3 (E. coli) [Source:ZFIN
ENSDARG00000033993	EVM0018916	EVM0018916_ctg17_pilon_pilon_7807620	ctg17_pilon_pilon	7807620	7814285	2775	-1.04947483008145	4.05839930455562	-4.12413622336212	0.000200929366162541	0.0246275147015633	0.629898440135191	slc19a1	solute carrier family 19 member 1 [Source:ZFIN
ENSDARG00000052094	EVM0009704	EVM0009704_ctg7_pilon_pilon_6450733	ctg7_pilon_pilon	6450733	6473160	8413	1.25397774025849	2.24770215625416	4.11520604465143	0.000206334541588469	0.0246275147015633	0.623015568971056	notch1b	notch receptor 1b [Source:ZFIN
ENSDARG00000074079	EVM0002904	EVM0002904_ctg3_pilon_pilon_15345014	ctg3_pilon_pilon	15345014	15360363	3486	-1.38149616182703	2.00634027733986	-4.10751216643055	0.000211105115670041	0.0246275147015633	0.621439156973153	si:dkey-3d4.3	si:dkey-3d4.3 [Source:ZFIN
-	EVM0014304	EVM0014304_ctg9_pilon_pilon_5649469	ctg9_pilon_pilon	5649469	5664340	4619	1.63225900008927	-0.0615226022136423	4.21548725628496	0.000153008964747435	0.0215921262989894	0.619582791485487	None	None
-	EVM0003942	EVM0003942_ctg6_pilon_pilon_3937676	ctg6_pilon_pilon	3937676	3960652	3980	2.85678310419474	2.06100408551016	4.10619750353561	0.000211930975534006	0.0246275147015633	0.607593998801492	None	None
ENSDARG00000097483	EVM0014908	EVM0014908_ctg54_pilon_pilon_181567	ctg54_pilon_pilon	181567	186358	1030	0.921438389754496	3.96778152309918	4.10739356697787	0.000211179489652761	0.0246275147015633	0.582853001324645	si:ch211-213d14.2	si:ch211-213d14.2 [Source:ZFIN
ENSDARG00000045228	EVM0018298	EVM0018298_ctg18_pilon_pilon_5084706	ctg18_pilon_pilon	5084706	5091775	3078	-0.666144841367742	3.40713417292183	-4.09640058027058	0.000218185470878618	0.0251299460485417	0.55091603609365	stub1	STIP1 homology and U-Box containing protein 1 [Source:ZFIN
ENSDARG00000026376	EVM0015547	EVM0015547_ctg8_pilon_pilon_15892283	ctg8_pilon_pilon	15892283	15899955	3553	-1.04942633366116	3.99650043758848	-4.08178816563471	0.000227850413468903	0.0260129222043664	0.510965543518718	aco1	aconitase 1, soluble [Source:ZFIN
ENSDARG00000098204	EVM0017631	EVM0017631_ctg3_pilon_pilon_8579321	ctg3_pilon_pilon	8579321	8602923	13798	1.96113319028886	4.11116158203697	4.07122623855926	0.000235095207547082	0.0266066445758719	0.494039932442967	CU984600.2	si:dkeyp-118h9.7 [Source:NCBI gene
ENSDARG00000044632	EVM0004322	EVM0004322_ctg13_pilon_pilon_4215799	ctg13_pilon_pilon	4215799	4231730	7313	1.42910668108191	1.02377530343543	4.05071341191912	0.000249813466054092	0.0266070131342853	0.475296707351987	myo7ab	myosin VIIAb [Source:ZFIN
ENSDARG00000009830	EVM0005561	EVM0005561_ctg2_pilon_pilon_4369673	ctg2_pilon_pilon	4369673	4384342	5010	-1.49495822009087	9.68658445413413	-4.04956977108505	0.000250659980310842	0.0266070131342853	0.473601266093674	hdlbpa	high density lipoprotein binding protein a [Source:ZFIN
ENSDARG00000040492	EVM0014399	EVM0014399_ctg10_pilon_pilon_3807732	ctg10_pilon_pilon	3807732	3821010	3049	-1.57449238166679	4.3586886965624	-4.0653729564383	0.000239206486846669	0.0266070131342853	0.470303865151015	mthfd1b	methylenetetrahydrofolate dehydrogenase (NADP+ dependent) 1b [Source:ZFIN
ENSDARG00000099336	EVM0011417	EVM0011417_ctg11_pilon_pilon_22471960	ctg11_pilon_pilon	22471960	22475426	1266	-3.33651129275655	2.24812080764739	-4.05316627547642	0.000248007268413905	0.0266070131342853	0.465342457948579	mvda	mevalonate (diphospho) decarboxylase a [Source:NCBI gene
ENSDARG00000023712	EVM0019097	EVM0019097_ctg3_pilon_pilon_13273618	ctg3_pilon_pilon	13273618	13302014	1953	-1.89749907231969	4.05719876926033	-4.05293924100207	0.00024817391177138	0.0266070131342853	0.442813129238724	mao	monoamine oxidase [Source:NCBI gene
ENSDARG00000103614	EVM0013537	EVM0013537_ctg47_pilon_pilon_314775	ctg47_pilon_pilon	314775	337045	1581	-1.035563894429	2.76721664516609	-4.04278967002794	0.000255736319451191	0.026758509700358	0.427812887070735	pemt	phosphatidylethanolamine N-methyltransferase [Source:ZFIN
ENSDARG00000096562	EVM0001341	EVM0001341_ctg55_pilon_pilon_300262	ctg55_pilon_pilon	300262	337844	8950	1.14068373442271	3.00618845339308	4.04850162576549	0.000251453139878379	0.0266070131342853	0.425232671988376	wu:fj29h11	wu:fj29h11 [Source:ZFIN
ENSDARG00000105398	EVM0012735	EVM0012735_ctg15_pilon_pilon_10407064	ctg15_pilon_pilon	10407064	10415551	5720	-0.584150852803397	3.35251206768106	-4.05039854772776	0.00025004624756067	0.0266070131342853	0.424728081405646	dnajc14	DnaJ (Hsp40) homolog, subfamily C, member 14 [Source:ZFIN
ENSDARG00000007362	EVM0007650	EVM0007650_ctg5_pilon_pilon_11362890	ctg5_pilon_pilon	11362890	11373736	2372	-0.718336673861009	2.69428960762229	-4.04112644583663	0.000256996827702248	0.026758509700358	0.413781369355461	sft2d1	SFT2 domain containing 1 [Source:ZFIN
ENSDARG00000045414	EVM0018285	EVM0018285_ctg5_pilon_pilon_9570956	ctg5_pilon_pilon	9570956	9581266	3184	-0.651963205396815	4.59797244274563	-4.03649467117185	0.000260539126616247	0.0269120375627814	0.394159992887747	elovl2	ELOVL fatty acid elongase 2 [Source:ZFIN
ENSDARG00000019371	EVM0012000	EVM0012000_ctg21_pilon_pilon_1004182	ctg21_pilon_pilon	1004182	1031990	4043	1.17107170552597	1.99138558599385	4.02054989374215	0.000273101187657401	0.0275535810648146	0.38762976827304	flt1	fms-related tyrosine kinase 1 (vascular endothelial growth factor/vascular permeability factor receptor) [Source:ZFIN
-	EVM0011196	EVM0011196_ctg19_pilon_pilon_3736425	ctg19_pilon_pilon	3736425	3743414	2765	1.17137157430676	0.232936820663257	4.02312073055046	0.000271036569478403	0.0275535810648146	0.373729090318944	None	None
ENSDARG00000098304	EVM0003630	EVM0003630_ctg13_pilon_pilon_1369813	ctg13_pilon_pilon	1369813	1380973	5689	0.738102164070966	4.47607967139639	4.02183883191802	0.000272064142885746	0.0275535810648146	0.353824616216649	taok1b	TAO kinase 1b [Source:ZFIN
ENSDARG00000044332	EVM0019938	EVM0019938_ctg2_pilon_pilon_12155288	ctg2_pilon_pilon	12155288	12162616	1873	1.12400651459487	3.76832882132733	4.01701389021299	0.000275965983833335	0.0276284406122374	0.339535200414513	zranb2	zinc finger, RAN-binding domain containing 2 [Source:ZFIN
ENSDARG00000037679	EVM0007083	EVM0007083_ctg3_pilon_pilon_6159840	ctg3_pilon_pilon	6159840	6164857	1742	-0.802477373959026	5.20932415633483	-4.01295833403382	0.00027928777932431	0.0276673315861868	0.331833394614429	MPC2	zgc:103678 [Source:ZFIN
-	EVM0018550	EVM0018550_ctg25_pilon_pilon_661927	ctg25_pilon_pilon	661927	667612	1568	1.29208663149205	0.724476579005557	3.99474914394454	0.000294688903740068	0.0276673315861868	0.32985586136495	None	None
ENSDARG00000029818	EVM0011545	EVM0011545_ctg10_pilon_pilon_10442207	ctg10_pilon_pilon	10442207	10448870	1594	1.0428661297625	5.34814851495155	4.00508437114572	0.000285848759220596	0.0276673315861868	0.326430759476586	srsf5a	serine and arginine rich splicing factor 5a [Source:ZFIN
ENSDARG00000077948	EVM0010528	EVM0010528_ctg5_pilon_pilon_999393	ctg5_pilon_pilon	999393	1017476	7425	1.0051256072946	2.64694718485134	3.99880767321902	0.000291186166390968	0.0276673315861868	0.313601838087482	usp54a	ubiquitin specific peptidase 54a [Source:ZFIN
ENSDARG00000063525	EVM0015708	EVM0015708_ctg16_pilon_pilon_10613223	ctg16_pilon_pilon	10613223	10618416	1724	-1.11124325320376	2.54185857630033	-3.99082638867751	0.000298113452010347	0.0276673315861868	0.301719876270242	adpgk	ADP-dependent glucokinase [Source:ZFIN
ENSDARG00000007065	EVM0006858	EVM0006858_ctg30_pilon_pilon_1798642	ctg30_pilon_pilon	1798642	1801337	1837	1.54387809197479	3.48694800357981	4.00000854515473	0.000290157546137182	0.0276673315861868	0.294343250848938	mrps18b	mitochondrial ribosomal protein S18B [Source:ZFIN
ENSDARG00000059231	EVM0019028	EVM0019028_ctg13_pilon_pilon_6740488	ctg13_pilon_pilon	6740488	6749899	3724	-0.93878071803976	5.33017905190873	-3.99167939264404	0.000297365500687719	0.0276673315861868	0.284120407685089	hephl1a	hephaestin-like 1a [Source:ZFIN
-	EVM0016416	EVM0016416_ctg10_pilon_pilon_14800466	ctg10_pilon_pilon	14800466	14835912	8333	1.57400237792784	-0.163732884599987	4.00354287209535	0.000287150678194959	0.0276673315861868	0.282560090604281	None	None
ENSDARG00000016038	EVM0005840	EVM0005840_ctg11_pilon_pilon_17563982	ctg11_pilon_pilon	17563982	17574474	2096	-1.38737382494904	2.2116050717608	-3.9838378822426	0.000304310675020618	0.0276673315861868	0.2748884227133	hacd3	3-hydroxyacyl-CoA dehydratase 3 [Source:NCBI gene
ENSDARG00000093423	EVM0008727	EVM0008727_ctg12_pilon_pilon_10907672	ctg12_pilon_pilon	10907672	10910188	2198	2.15250275623151	0.576945961980152	3.99370058944244	0.000295600516242006	0.0276673315861868	0.271289279910974	swsap1	SWIM-type zinc finger 7 associated protein 1 [Source:ZFIN
ENSDARG00000090834	EVM0019387	EVM0019387_ctg12_pilon_pilon_10905311	ctg12_pilon_pilon	10905311	10909522	3012	2.00582825645823	1.76396077560426	3.97431664036587	0.000312956133686943	0.0279595686116483	0.270566852601219	epor	erythropoietin receptor [Source:ZFIN
ENSDARG00000098574	EVM0002135	EVM0002135_ctg2_pilon_pilon_12241823	ctg2_pilon_pilon	12241823	12253062	2027	0.87875016680501	2.55672238514491	3.98584648980658	0.000302516760202993	0.0276673315861868	0.263144872503569	srsf11	serine and arginine rich splicing factor 11 [Source:ZFIN
ENSDARG00000092722	EVM0017923	EVM0017923_ctg7_pilon_pilon_7773321	ctg7_pilon_pilon	7773321	7793020	3251	1.87153137000508	-0.49877054078315	4.05295042947129	0.000248165696874257	0.0266070131342853	0.258301011946182	unc5da	unc-5 netrin receptor Da [Source:ZFIN
ENSDARG00000110240	EVM0012702	EVM0012702_ctg1_pilon_pilon_15980891	ctg1_pilon_pilon	15980891	15983056	996	1.77732738821831	3.35103916770289	3.98196654029329	0.000305991315627472	0.0276673315861868	0.254147014597142	kctd14	potassium channel tetramerization domain containing 14 [Source:ZFIN
-	EVM0008941	EVM0008941_ctg9_pilon_pilon_14401459	ctg9_pilon_pilon	14401459	14403745	1074	-1.07243647776585	5.48518775529183	-3.98182844760636	0.00030611569330856	0.0276673315861868	0.25218294847779	None	None
ENSDARG00000102128	EVM0001358	EVM0001358_ctg23_pilon_pilon_94458	ctg23_pilon_pilon	94458	100850	2205	1.28747965291454	4.01200491892097	3.98359008164836	0.000304532705728056	0.0276673315861868	0.249162036906137	eps8a	epidermal growth factor receptor pathway substrate 8a [Source:ZFIN
ENSDARG00000039943	EVM0019280	EVM0019280_ctg20_pilon_pilon_8512733	ctg20_pilon_pilon	8512733	8516457	1912	1.24616263172133	4.47386121608475	3.97205184660023	0.000315047553702918	0.0279595686116483	0.217910199220073	tent5ba	terminal nucleotidyltransferase 5ba [Source:ZFIN
ENSDARG00000013776	EVM0001609	EVM0001609_ctg29_pilon_pilon_162692	ctg29_pilon_pilon	162692	168604	3076	-1.08813168591747	4.88714533186598	-3.97018029915985	0.000316786094140206	0.0279595686116483	0.214175959469887	thop1	thimet oligopeptidase 1 [Source:ZFIN
ENSDARG00000077126	EVM0007837	EVM0007837_ctg12_pilon_pilon_11528272	ctg12_pilon_pilon	11528272	11535505	2080	1.14660482949947	4.22050872000569	3.9689414029083	0.000317942078718705	0.0279595686116483	0.211841110756597	snrnp70	small nuclear ribonucleoprotein 70 (U1) [Source:ZFIN
ENSDARG00000055305	EVM0016008	EVM0016008_ctg5_pilon_pilon_14362540	ctg5_pilon_pilon	14362540	14382278	4182	-1.91845827635972	0.559688532665749	-3.94354269293864	0.000342566476907204	0.0293617218014834	0.195383817814893	ret	ret proto-oncogene receptor tyrosine kinase [Source:ZFIN
ENSDARG00000036040	EVM0003011	EVM0003011_ctg26_pilon_pilon_5613363	ctg26_pilon_pilon	5613363	5626898	4421	-0.638543883180156	3.9842317362699	-3.9649025926975	0.000321739183110899	0.0281035937462306	0.19070445851284	atg13	ATG13 autophagy related 13 homolog (S. cerevisiae) [Source:NCBI gene
ENSDARG00000044092	EVM0003839	EVM0003839_ctg10_pilon_pilon_13626255	ctg10_pilon_pilon	13626255	13628602	688	-0.810324493146381	5.33000973346728	-3.94635994685896	0.000339746164629248	0.0293617218014834	0.160676307347123	atp5if1b	ATP synthase inhibitory factor subunit 1b [Source:NCBI gene
ENSDARG00000028448	EVM0010600	EVM0010600_ctg50_pilon_pilon_671646	ctg50_pilon_pilon	671646	687995	3406	-0.954480006955148	1.49005398046246	-3.92985089270228	0.000356600687222637	0.0293810872041517	0.159577904925212	edem2	ER degradation enhancer, mannosidase alpha-like 2 [Source:ZFIN
ENSDARG00000061274	EVM0002229	EVM0002229_ctg32_pilon_pilon_1621246	ctg32_pilon_pilon	1621246	1630120	3684	-4.6719813973722	1.89136087855155	-3.92992867089112	0.00035651940628319	0.0293810872041517	0.151022300874124	lss	lanosterol synthase (2,3-oxidosqualene-lanosterol cyclase) [Source:ZFIN
ENSDARG00000052056	EVM0006991	EVM0006991_ctg45_pilon_pilon_190775	ctg45_pilon_pilon	190775	192642	1053	1.10448969093601	3.41556625387552	3.94320046945674	0.000342910619579368	0.0293617218014834	0.143756459609127	parietopsin	parietopsin [Source:ZFIN
ENSDARG00000034785	EVM0008643	EVM0008643_ctg8_pilon_pilon_15725954	ctg8_pilon_pilon	15725954	15757531	3428	1.2256096081171	1.44912905259476	3.92869320387352	0.000357812645436833	0.0293810872041517	0.139724841798141	dachb	dachshund b [Source:ZFIN
ENSDARG00000052734	EVM0009074	EVM0009074_ctg9_pilon_pilon_2377907	ctg9_pilon_pilon	2377907	2392019	3926	-4.46238719357635	4.1354617197172	-3.93253694538466	0.000353804077841784	0.0293810872041517	0.136347055805147	hmgcra	3-hydroxy-3-methylglutaryl-CoA reductase a [Source:ZFIN
ENSDARG00000079946	EVM0004075	EVM0004075_ctg28_pilon_pilon_4476473	ctg28_pilon_pilon	4476473	4485625	2210	-4.8119104677272	1.67224319506321	-3.92034320901886	0.00036667348889677	0.0293810872041517	0.126042441854874	sqlea	squalene epoxidase a [Source:ZFIN
-	EVM0010404	EVM0010404_ctg29_pilon_pilon_2510755	ctg29_pilon_pilon	2510755	2549737	3441	-0.707278677286131	3.30768561135804	-3.93793345085331	0.000348249792540889	0.0293810872041517	0.12114153636884	None	None
ENSDARG00000089833	EVM0014864	EVM0014864_ctg45_pilon_pilon_399736	ctg45_pilon_pilon	399736	402794	1379	1.13181514388306	2.53971630597301	3.9192636719954	0.000367834533244881	0.0293810872041517	0.0988182500099359	asb13b	ankyrin repeat and SOCS box containing 13b [Source:ZFIN
ENSDARG00000043003	EVM0002779	EVM0002779_ctg6_pilon_pilon_1898415	ctg6_pilon_pilon	1898415	1906674	1194	-0.886135344091879	3.48840367172043	-3.9274526012199	0.000359115850878442	0.0293810872041517	0.0982612431618461	pcyt2	phosphate cytidylyltransferase 2, ethanolamine [Source:ZFIN
ENSDARG00000101176	EVM0005526	EVM0005526_ctg19_pilon_pilon_7264910	ctg19_pilon_pilon	7264910	7271252	3543	-0.709412441186036	5.10345864728598	-3.92527633804324	0.000361413091477436	0.0293810872041517	0.0979879948052904	ugt1b7	UDP glucuronosyltransferase 1 family, polypeptide B7 [Source:ZFIN
ENSDARG00000008637	EVM0005472	EVM0005472_ctg6_pilon_pilon_5905260	ctg6_pilon_pilon	5905260	5915334	3492	-0.965558905587719	5.51960327567734	-3.91813060908995	0.000369056989604458	0.0293810872041517	0.0833092112541607	mttp	microsomal triglyceride transfer protein [Source:NCBI gene
ENSDARG00000011785	EVM0016647	EVM0016647_ctg18_pilon_pilon_1981656	ctg18_pilon_pilon	1981656	1985262	2363	1.74795928032357	1.38714603586261	3.90581553077154	0.00038260106322392	0.0299973062521646	0.0813942681559823	tbx6	T-box transcription factor 6 [Source:NCBI gene
ENSDARG00000036772	EVM0018722	EVM0018722_ctg14_pilon_pilon_6279800	ctg14_pilon_pilon	6279800	6283858	1758	0.874125579942826	3.18979297142695	3.92156455053853	0.000365364229729675	0.0293810872041517	0.0782749240634564	pygo2	pygopus homolog 2 (Drosophila) [Source:ZFIN
ENSDARG00000044540	EVM0014843	EVM0014843_ctg44_pilon_pilon_1252039	ctg44_pilon_pilon	1252039	1255970	848	-0.971948348226488	3.51963192589044	-3.9170500022125	0.000370226531039637	0.0293810872041517	0.0667773745470424	fkbp2	FKBP prolyl isomerase 2 [Source:ZFIN
ENSDARG00000010149	EVM0016959	EVM0016959_ctg7_pilon_pilon_6433734	ctg7_pilon_pilon	6433734	6441898	2025	-1.24181565132836	6.36443750102232	-3.90293914425729	0.000385833432968456	0.0300695935933201	0.0554515518148806	atp5fa1	ATP synthase F1 subunit alpha [Source:ZFIN
ENSDARG00000103522	EVM0014311	EVM0014311_ctg34_pilon_pilon_1134305	ctg34_pilon_pilon	1134305	1146953	3135	-1.78456676179821	2.74016625166868	-3.90945497108513	0.00037854890862358	0.029859479065066	0.0542658687316173	si:zfos-943e10.1	si:zfos-943e10.1 [Source:ZFIN
-	EVM0010799	EVM0010799_ctg6_pilon_pilon_20240503	ctg6_pilon_pilon	20240503	20248758	1803	-1.38099101659287	2.13033953142274	-3.89777948159611	0.00039169829045932	0.0303449598233812	0.0376752403057905	None	None
ENSDARG00000075641	EVM0005679	EVM0005679_ctg26_pilon_pilon_5307750	ctg26_pilon_pilon	5307750	5315681	3651	0.94469926026753	1.99751606272322	3.88353790950344	0.000408339475650025	0.0305445773912521	0.0193554301035155	steap3	STEAP family member 3, metalloreductase [Source:ZFIN
ENSDARG00000025338	EVM0007679	EVM0007679_ctg12_pilon_pilon_773369	ctg12_pilon_pilon	773369	778385	2855	-1.45605346152115	3.03075413698605	-3.88976269778343	0.000400983022472899	0.0305445773912521	0.0146803147979906	hagh	hydroxyacylglutathione hydrolase [Source:NCBI gene
ENSDARG00000028106	EVM0012655	EVM0012655_ctg15_pilon_pilon_4929492	ctg15_pilon_pilon	4929492	4932989	2887	0.794395358439568	6.10022472068962	3.88683346164643	0.000404428610284706	0.0305445773912521	0.0142872224579005	glrx	glutaredoxin (thioltransferase) [Source:ZFIN
ENSDARG00000076296	EVM0005990	EVM0005990_ctg14_pilon_pilon_7652463	ctg14_pilon_pilon	7652463	7660517	2470	-0.874199897031199	3.88222902589047	-3.89476115626243	0.000395169213104317	0.0304327059677674	0.0035557924496894	triqk	triple QxxK/R motif containing [Source:NCBI gene
ENSDARG00000045230	EVM0012688	EVM0012688_ctg18_pilon_pilon_2746747	ctg18_pilon_pilon	2746747	2747720	675	-2.09631701792228	1.36118834410824	-3.86236490130586	0.000434356168740616	0.0309229136283689	-0.0148766842817674	cox6b1	cytochrome c oxidase subunit 6B1 [Source:ZFIN
ENSDARG00000056138	EVM0006852	EVM0006852_ctg3_pilon_pilon_13480247	ctg3_pilon_pilon	13480247	13495959	4482	0.750747422615876	6.01622381583399	3.87288810495832	0.00042123052912385	0.0307995243626231	-0.020658126987092	sf3b1	splicing factor 3b, subunit 1 [Source:ZFIN
ENSDARG00000045527	EVM0016243	EVM0016243_ctg45_pilon_pilon_276168	ctg45_pilon_pilon	276168	283905	3059	0.634670624434063	3.767869951382	3.88352384871108	0.000408356240190385	0.0305445773912521	-0.0271328793751255	nr2c1	nuclear receptor subfamily 2, group C, member 1 [Source:ZFIN
ENSDARG00000015427	EVM0020001	EVM0020001_ctg14_pilon_pilon_5951116	ctg14_pilon_pilon	5951116	5955200	2039	0.916889804926055	2.1883318992923	3.86570891875496	0.000430142692783127	0.0309229136283689	-0.0294309282058061	hdac1	histone deacetylase 1 [Source:ZFIN
ENSDARG00000115292	EVM0005177	EVM0005177_ctg5_pilon_pilon_8759485	ctg5_pilon_pilon	8759485	8763499	2332	-1.00419651357332	1.74425475663895	-3.85862209877728	0.000439119646730576	0.0309229136283689	-0.031677137846045	cox15	cytochrome c oxidase assembly homolog 15 (yeast) [Source:ZFIN
-	EVM0003511	EVM0003511_ctg3_pilon_pilon_8807641	ctg3_pilon_pilon	8807641	8817214	3072	0.925287154563313	1.97518700237342	3.86282033505224	0.000433779971846812	0.0309229136283689	-0.0415970628041142	None	None
ENSDARG00000054588	EVM0000071	EVM0000071_ctg12_pilon_pilon_1379979	ctg12_pilon_pilon	1379979	1381390	631	-0.973177682987799	4.83635866103377	-3.87543651376145	0.000418110297186117	0.0307995243626231	-0.0428768922354363	cox6a2	cytochrome c oxidase subunit 6A2 [Source:ZFIN
-	EVM0005931	EVM0005931_ctg5_pilon_pilon_12665402	ctg5_pilon_pilon	12665402	12690493	3840	-0.663914132606055	4.25700593825389	-3.87395306792539	0.000419923864066164	0.0307995243626231	-0.051633140164939	None	None
ENSDARG00000115585	EVM0003484	EVM0003484_ctg15_pilon_pilon_901015	ctg15_pilon_pilon	901015	935426	2237	-0.998404014876481	5.22392376979685	-3.87039163029474	0.000424309096304772	0.0308513010525509	-0.0523205657909545	CT955969.1	succinate-CoA ligase, GDP-forming, beta subunit [Source:NCBI gene
ENSDARG00000002632	EVM0004128	EVM0004128_ctg18_pilon_pilon_4306396	ctg18_pilon_pilon	4306396	4312705	3479	-0.86143587956134	4.31936073818009	-3.87345252100174	0.000420537523164871	0.0307995243626231	-0.0537999271143503	anxa11b	annexin A11b [Source:ZFIN
ENSDARG00000089519	EVM0016733	EVM0016733_ctg5_pilon_pilon_11319840	ctg5_pilon_pilon	11319840	11332142	3066	-1.58675519894662	-0.525815746114757	-3.88401611080425	0.000407769718959321	0.0305445773912521	-0.0658128568759437	fbln7	fibulin 7 [Source:ZFIN
ENSDARG00000035966	EVM0006191	EVM0006191_ctg1_pilon_pilon_13625102	ctg1_pilon_pilon	13625102	13634009	4526	1.20629274588558	0.71636800283384	3.84115654274755	0.000462026869346138	0.0319855303432978	-0.0736093259667578	pgr	progesterone receptor [Source:ZFIN
ENSDARG00000088505	EVM0015008	EVM0015008_ctg37_pilon_pilon_2046729	ctg37_pilon_pilon	2046729	2050531	2984	1.11983972877035	1.99771001682002	3.85828615534741	0.000439549675086303	0.0309229136283689	-0.0782921783655688	fam217b	family with sequence similarity 217 member B [Source:ZFIN
ENSDARG00000017891	EVM0013104	EVM0013104_ctg4_pilon_pilon_1111317	ctg4_pilon_pilon	1111317	1115942	2137	1.62672430624899	8.56150441022191	3.83920527025556	0.000464656985732677	0.0319974109487343	-0.0805416856773542	tcp1	t-complex 1 [Source:ZFIN
ENSDARG00000093448	EVM0001127	EVM0001127_ctg11_pilon_pilon_11635511	ctg11_pilon_pilon	11635511	11639963	2102	-0.889781756652349	3.29027003730673	-3.85917838669789	0.000438408461813266	0.0309229136283689	-0.0857784453023092	mpc1	mitochondrial pyruvate carrier 1 [Source:ZFIN
ENSDARG00000061723	EVM0007294	EVM0007294_ctg14_pilon_pilon_7566897	ctg14_pilon_pilon	7566897	7575719	4109	-0.926757575712758	4.09724274066217	-3.85415932598289	0.000444865745158126	0.0311286434044786	-0.104812356399079	tmem64	transmembrane protein 64 [Source:ZFIN
ENSDARG00000009825	EVM0019873	EVM0019873_ctg1_pilon_pilon_16050186	ctg1_pilon_pilon	16050186	16053380	2945	-1.48581147484157	4.47469677825522	-3.8448888709309	0.000457036258399963	0.0318092347758049	-0.125146971941827	mmp23bb	matrix metallopeptidase 23bb [Source:ZFIN
-	EVM0013539	EVM0013539_ctg19_pilon_pilon_10822783	ctg19_pilon_pilon	10822783	10831524	3756	0.961508046308645	4.44113544420452	3.82439811940148	0.000485094413776881	0.0332289673437163	-0.179767690748113	None	None
ENSDARG00000036774	EVM0015809	EVM0015809_ctg6_pilon_pilon_159819	ctg6_pilon_pilon	159819	205480	8105	0.798155972404409	1.65772492881967	3.8053653013902	0.000512648213666499	0.0343187282582522	-0.187168434100045	rgs12b	regulator of G protein signaling 12b [Source:ZFIN
ENSDARG00000074245	EVM0007087	EVM0007087_ctg17_pilon_pilon_8697000	ctg17_pilon_pilon	8697000	8721346	12134	1.11104480126873	1.48987243797689	3.79186525223025	0.000533105852679521	0.0343348583225985	-0.194742383702271	spen	spen family transcriptional repressor [Source:ZFIN
ENSDARG00000001244	EVM0004942	EVM0004942_ctg10_pilon_pilon_2687417	ctg10_pilon_pilon	2687417	2701450	3238	0.672872880813565	5.63144142171713	3.80671668380436	0.000510642776234114	0.0343187282582522	-0.20203750979009	srrm1	serine/arginine repetitive matrix 1 [Source:ZFIN
ENSDARG00000099329	EVM0016929	EVM0016929_ctg13_pilon_pilon_1952569	ctg13_pilon_pilon	1952569	1960445	2766	0.687898888972957	3.28908254464174	3.81065095672561	0.000504847565579776	0.0343187282582522	-0.215402728644592	macroh2a1	macroH2A.1 histone [Source:ZFIN
ENSDARG00000102953	EVM0013034	EVM0013034_ctg1_pilon_pilon_15987112	ctg1_pilon_pilon	15987112	15993916	3237	0.754543220601096	2.66846663743612	3.80118664094133	0.00051889772790203	0.0343187282582522	-0.222998209295816	ints4	integrator complex subunit 4 [Source:ZFIN
ENSDARG00000010085	EVM0002424	EVM0002424_ctg13_pilon_pilon_6761952	ctg13_pilon_pilon	6761952	6774317	3578	1.33461296010545	4.41743175231872	3.80081218384521	0.000519461349740736	0.0343187282582522	-0.231700329175402	p4ha2	procollagen-proline, 2-oxoglutarate 4-dioxygenase (proline 4-hydroxylase), alpha polypeptide 2 [Source:ZFIN
ENSDARG00000035399	EVM0003927	EVM0003927_ctg7_pilon_pilon_12756831	ctg7_pilon_pilon	12756831	12760790	2933	0.823493035853047	4.69720776257058	3.80222815326293	0.000517333189791089	0.0343187282582522	-0.232541132206652	ankra2	ankyrin repeat, family A (RFXANK-like), 2 [Source:ZFIN
ENSDARG00000012407	EVM0006097	EVM0006097_ctg20_pilon_pilon_5553500	ctg20_pilon_pilon	5553500	5556759	1977	-0.989106423353603	4.59580942508796	-3.80371017941049	0.000515114801806232	0.0343187282582522	-0.234893982800519	mgat1a	alpha-1,3-mannosyl-glycoprotein 2-beta-N-acetylglucosaminyltransferase a [Source:ZFIN
ENSDARG00000012656	EVM0009850	EVM0009850_ctg2_pilon_pilon_6245091	ctg2_pilon_pilon	6245091	6281121	3159	-0.897650050444046	2.82664965428354	-3.79747596741277	0.000524509191073138	0.0343348583225985	-0.239106507911716	atf6	activating transcription factor 6 [Source:ZFIN
ENSDARG00000017931	EVM0016030	EVM0016030_ctg8_pilon_pilon_2906814	ctg8_pilon_pilon	2906814	2923560	3370	1.04995756120842	2.29165999691573	3.79084579054487	0.000534682449775514	0.0343348583225985	-0.248962310518349	ints6l	integrator complex subunit 6 like [Source:NCBI gene
ENSDARG00000023290	EVM0012972	EVM0012972_ctg14_pilon_pilon_3389349	ctg14_pilon_pilon	3389349	3392258	866	-1.59902226379917	3.52112598072953	-3.79643550525917	0.000526093158989803	0.0343348583225985	-0.256105296603	fabp3	fatty acid binding protein 3, muscle and heart [Source:ZFIN
-	EVM0013842	EVM0013842_ctg33_pilon_pilon_1990052	ctg33_pilon_pilon	1990052	2018143	3876	1.13683192534688	2.25470409831116	3.77976432920068	0.000552114050821198	0.0347138375431782	-0.262135235163789	None	None
ENSDARG00000102366	EVM0009260	EVM0009260_ctg12_pilon_pilon_3483835	ctg12_pilon_pilon	3483835	3492018	3556	1.57704482279599	0.784362654497964	3.7709870496908	0.000566310629199637	0.0350910628423278	-0.263021139126457	micall2a	mical-like 2a [Source:ZFIN
ENSDARG00000117069	EVM0003535	EVM0003535_ctg10_pilon_pilon_14455342	ctg10_pilon_pilon	14455342	14472129	4690	-0.934707273201844	1.70982709890829	-3.77067865039433	0.000566815817416392	0.0350910628423278	-0.268461884121702	CABZ01060373.1	inverted formin, FH2 and WH2 domain containing [Source:NCBI gene
ENSDARG00000019532	EVM0017583	EVM0017583_ctg38_pilon_pilon_3828596	ctg38_pilon_pilon	3828596	3834749	2361	-2.78706526279311	5.38756313424823	-3.78025915503946	0.00055132405885673	0.0347138375431782	-0.271768998124195	fads2	fatty acid desaturase 2 [Source:NCBI gene
ENSDARG00000027595	EVM0014215	EVM0014215_ctg19_pilon_pilon_4930916	ctg19_pilon_pilon	4930916	4933938	465	-0.776054050334811	4.12336932338122	-3.79268765027391	0.000531837298497748	0.0343348583225985	-0.272154553990722	selenot1b	selenoprotein T, 1b [Source:NCBI gene
ENSDARG00000095273	EVM0000684	EVM0000684_ctg10_pilon_pilon_4533464	ctg10_pilon_pilon	4533464	4538066	1646	-0.680511638565486	4.92940217587957	-3.78859956853312	0.000538172193454483	0.0343348583225985	-0.273267120372628	cox8a	cytochrome c oxidase subunit 8A [Source:ZFIN
ENSDARG00000079745	EVM0003422	EVM0003422_ctg9_pilon_pilon_14955229	ctg9_pilon_pilon	14955229	14967588	5587	-1.16956671837129	3.56572275514121	-3.78901003085329	0.000537532852919925	0.0343348583225985	-0.279751969727614	si:ch211-166a6.5	si:ch211-166a6.5 [Source:ZFIN
ENSDARG00000100780	EVM0019281	EVM0019281_ctg25_pilon_pilon_3672323	ctg25_pilon_pilon	3672323	3681190	2924	-1.53494888559069	0.400249955323171	-3.75775507548894	0.000588382753150211	0.0356103273643093	-0.28064638702637	slco1e1	solute carrier organic anion transporter family, member 1E1 [Source:ZFIN
ENSDARG00000101293	EVM0016806	EVM0016806_ctg19_pilon_pilon_6080786	ctg19_pilon_pilon	6080786	6101613	5443	-0.741957562200052	2.93338755245767	-3.78539131006566	0.000543194863709555	0.0344862495179505	-0.282247852428367	PKN2	zgc:153916 [Source:NCBI gene
ENSDARG00000005284	EVM0002095	EVM0002095_ctg18_pilon_pilon_1976051	ctg18_pilon_pilon	1976051	1979458	1790	1.56708058924824	0.540696610889902	3.75692853217569	0.00058978880193563	0.0356103273643093	-0.286658425828172	fbxl15	F-box and leucine-rich repeat protein 15 [Source:NCBI gene
ENSDARG00000069013	EVM0018812	EVM0018812_ctg13_pilon_pilon_5758679	ctg13_pilon_pilon	5758679	5761338	941	-1.1572839766409	6.28697633947745	-3.76777440002078	0.000571594723209642	0.0350910628423278	-0.30249446806758	prdx4	peroxiredoxin 4 [Source:NCBI gene
ENSDARG00000101062	EVM0003405	EVM0003405_ctg24_pilon_pilon_3401520	ctg24_pilon_pilon	3401520	3406409	2991	-1.99832366509348	5.31927581660015	-3.7683233804398	0.000570688402198175	0.0350910628423278	-0.304511794392156	fdft1	farnesyl-diphosphate farnesyltransferase 1 [Source:ZFIN
ENSDARG00000101702	EVM0000492	EVM0000492_ctg11_pilon_pilon_12545396	ctg11_pilon_pilon	12545396	12557149	3552	-1.60103175608158	7.3279457717222	-3.75621960353509	0.000590997365400753	0.0356103273643093	-0.312034747919895	chrna7	cholinergic receptor, nicotinic, alpha 7 (neuronal) [Source:ZFIN
ENSDARG00000021984	EVM0006279	EVM0006279_ctg13_pilon_pilon_1449949	ctg13_pilon_pilon	1449949	1452778	814	-0.874754698564742	3.43977086145053	-3.77564910137738	0.000558726654933887	0.0349607087209834	-0.312816215669243	ndufa2	NADH:ubiquinone oxidoreductase subunit A2 [Source:ZFIN
ENSDARG00000101289	EVM0016850	EVM0016850_ctg5_pilon_pilon_141175	ctg5_pilon_pilon	141175	151724	3958	-1.3557649954985	4.93713732558734	-3.76321421674137	0.000579177280418477	0.0353896352330821	-0.33382720013612	slc29a1a	solute carrier family 29 member 1a [Source:ZFIN
-	EVM0005012	EVM0005012_ctg1_pilon_pilon_7810409	ctg1_pilon_pilon	7810409	7815764	2395	1.13470306283316	0.291245431067178	3.73143799857429	0.000634784044118059	0.0372149294333177	-0.361517131799618	None	None
ENSDARG00000075521	EVM0005007	EVM0005007_ctg6_pilon_pilon_377368	ctg6_pilon_pilon	377368	386491	3008	-0.912337809978821	3.21624844183658	-3.75141033806844	0.000599259612137887	0.0359417689031087	-0.377550475790456	cpz	carboxypeptidase Z [Source:ZFIN
ENSDARG00000036968	EVM0008177	EVM0008177_ctg10_pilon_pilon_14741727	ctg10_pilon_pilon	14741727	14743471	1510	-1.21526758699676	8.55988658356034	-3.72505238639128	0.000646565848842172	0.0375672076905396	-0.387584691351525	si:ch1073-416d2.3	si:ch1073-416d2.3 [Source:ZFIN
-	EVM0011688	EVM0011688_ctg21_pilon_pilon_5605800	ctg21_pilon_pilon	5605800	5612572	2985	-1.22228597642582	2.34387966596176	-3.73396692710022	0.00063017568355152	0.0372149294333177	-0.390719103253724	None	None
ENSDARG00000012741	EVM0019008	EVM0019008_ctg10_pilon_pilon_2459099	ctg10_pilon_pilon	2459099	2471500	4402	-0.746870835763819	3.2387521538528	-3.74712065291609	0.000606723491428535	0.0362225056923962	-0.392046159083796	maco1b	macoilin 1b [Source:NCBI gene
ENSDARG00000013236	EVM0006238	EVM0006238_ctg2_pilon_pilon_5220141	ctg2_pilon_pilon	5220141	5227460	1918	-2.3774160432024	3.75268243764329	-3.73995125414181	0.000619399263300871	0.0368104174057572	-0.394355830041317	dhcr24	24-dehydrocholesterol reductase [Source:ZFIN
ENSDARG00000026726	EVM0007904	EVM0007904_ctg9_pilon_pilon_18839868	ctg9_pilon_pilon	18839868	18845465	1575	1.2825483840244	7.6889599399945	3.71853722446008	0.000658804585920222	0.0376067617796127	-0.403354728258592	anxa1a	annexin A1a [Source:ZFIN
ENSDARG00000004372	EVM0012091	EVM0012091_ctg17_pilon_pilon_3182761	ctg17_pilon_pilon	3182761	3219885	4640	0.724482524323942	2.36275457643646	3.71938165039015	0.000657205783308875	0.0376067617796127	-0.422196060587083	fmnl3	formin-like 3 [Source:NCBI gene
ENSDARG00000056504	EVM0018959	EVM0018959_ctg6_pilon_pilon_15364043	ctg6_pilon_pilon	15364043	15370210	1603	1.15377555764525	2.17100459655704	3.71638960550512	0.000662887770395915	0.0376746040685713	-0.422981744294612	frg1	FSHD region gene 1 [Source:ZFIN
ENSDARG00000062361	EVM0019791	EVM0019791_ctg13_pilon_pilon_6441566	ctg13_pilon_pilon	6441566	6449185	3312	0.733456416589633	3.8139614949598	3.72872777036553	0.000639758972057343	0.0373383991987727	-0.438256528570862	paxbp1	PAX3 and PAX7 binding protein 1 [Source:ZFIN
-	EVM0010161	EVM0010161_ctg19_pilon_pilon_4476373	ctg19_pilon_pilon	4476373	4488890	5939	0.70485630181449	5.08347691717283	3.72035512279924	0.000655367305776619	0.0376067617796127	-0.439742459077821	None	None
ENSDARG00000004634	EVM0016374	EVM0016374_ctg8_pilon_pilon_11812495	ctg8_pilon_pilon	11812495	11820817	3665	-0.657856092541062	3.61656574726111	-3.72139773049016	0.000653403777909731	0.0376067617796127	-0.461683135449073	osbp	oxysterol binding protein [Source:ZFIN
ENSDARG00000014366	EVM0007530	EVM0007530_ctg12_pilon_pilon_7659741	ctg12_pilon_pilon	7659741	7664992	3630	1.05354079098836	4.49646985818204	3.71274341792809	0.000669876237743127	0.0379062575401165	-0.469230920696615	luc7l3	LUC7-like 3 pre-mRNA splicing factor [Source:ZFIN
-	EVM0004181	EVM0004181_ctg16_pilon_pilon_13806798	ctg16_pilon_pilon	13806798	13811530	1380	1.91024572789784	0.353961328796829	3.69533604555886	0.000704233816838553	0.0388947719689557	-0.475050779872662	None	None
ENSDARG00000000966	EVM0015602	EVM0015602_ctg9_pilon_pilon_17187750	ctg9_pilon_pilon	17187750	17244267	9469	-1.11542347221327	5.2700665911669	-3.70748405682006	0.000680082228782429	0.0381694330055029	-0.476367662193289	ncor2	nuclear receptor corepressor 2 [Source:ZFIN
ENSDARG00000075177	EVM0020073	EVM0020073_ctg16_pilon_pilon_8678701	ctg16_pilon_pilon	8678701	8683038	1017	-2.04203836471303	0.215439321765898	-3.68256386207855	0.000730519717161922	0.0388947719689557	-0.484510861244549	ribc2	RIB43A domain with coiled-coils 2 [Source:ZFIN
ENSDARG00000013931	EVM0013510	EVM0013510_ctg11_pilon_pilon_23489330	ctg11_pilon_pilon	23489330	23494269	1487	0.940361087535102	8.59299113329279	3.6807124467722	0.00073440784556833	0.0388947719689557	-0.492305908457394	eif3m	eukaryotic translation initiation factor 3, subunit M [Source:NCBI gene
ENSDARG00000074759	EVM0015272	EVM0015272_ctg5_pilon_pilon_4614306	ctg5_pilon_pilon	4614306	4627597	4659	0.501717221618087	3.90862042213727	3.70732536285259	0.000680392505361251	0.0381694330055029	-0.497223004266442	ccar1	cell division cycle and apoptosis regulator 1 [Source:ZFIN
ENSDARG00000005154	EVM0010098	EVM0010098_ctg13_pilon_pilon_11048693	ctg13_pilon_pilon	11048693	11057053	2172	-0.957976778272223	2.18174895444643	-3.68338987265816	0.000728791448043808	0.0388947719689557	-0.503758146825942	aspa	aspartoacylase [Source:NCBI gene
-	EVM0006768	EVM0006768_ctg9_pilon_pilon_19267986	ctg9_pilon_pilon	19267986	19282857	3525	-1.56942797285278	3.93678425048905	-3.69930227616436	0.000696258769741247	0.0387256747358219	-0.512866385962202	None	None
ENSDARG00000077396	EVM0010328	EVM0010328_ctg1_pilon_pilon_10704724	ctg1_pilon_pilon	10704724	10722307	3573	-1.28947384970653	2.3942911622868	-3.69129851254808	0.000712442888772722	0.0388947719689557	-0.514784846573637	tlcd2	TLC domain containing 2 [Source:NCBI gene
ENSDARG00000089836	EVM0000117	EVM0000117_ctg20_pilon_pilon_2680128	ctg20_pilon_pilon	2680128	2681705	1007	1.36793296447369	5.36890503841915	3.69023978116898	0.000714610748598165	0.0388947719689557	-0.515963386532124	MRPS12	si:dkey-17e16.10 [Source:ZFIN
ENSDARG00000020405	EVM0005322	EVM0005322_ctg1_pilon_pilon_18437801	ctg1_pilon_pilon	18437801	18445242	1541	-0.700885198364168	3.6130211271489	-3.69951951686705	0.000695824486843409	0.0387256747358219	-0.518264900302462	napab	N-ethylmaleimide-sensitive factor attachment protein, alpha b [Source:ZFIN
ENSDARG00000061450	EVM0009718	EVM0009718_ctg19_pilon_pilon_9570136	ctg19_pilon_pilon	9570136	9587827	3260	-0.635222481481185	2.87907883661466	-3.69380394531667	0.000707338047121915	0.0388947719689557	-0.521266498095642	tesk2	testis associated actin remodelling kinase 2 [Source:ZFIN
ENSDARG00000074889	EVM0011841	EVM0011841_ctg2_pilon_pilon_3123930	ctg2_pilon_pilon	3123930	3129022	2168	-1.6962136889353	0.44600146300286	-3.66408349275772	0.000770237888708006	0.0401837353124296	-0.530621529102397	CT025742.1	mutY DNA glycosylase [Source:NCBI gene
ENSDARG00000037068	EVM0007186	EVM0007186_ctg15_pilon_pilon_9263779	ctg15_pilon_pilon	9263779	9270962	4184	0.986073182042087	1.02548120300169	3.66206682793745	0.00077469625539651	0.0401837353124296	-0.531819639375986	ikzf4	IKAROS family zinc finger 4 [Source:ZFIN
ENSDARG00000013863	EVM0006255	EVM0006255_ctg14_pilon_pilon_354330	ctg14_pilon_pilon	354330	357770	786	0.90303556975457	2.33578105139397	3.68562277464952	0.000724139278361299	0.0388947719689557	-0.532495711460591	fam133b	family with sequence similarity 133 member B [Source:NCBI gene
ENSDARG00000100419	EVM0016688	EVM0016688_ctg12_pilon_pilon_3503907	ctg12_pilon_pilon	3503907	3523119	8997	-0.677809416823578	2.39766258559686	-3.68051990236588	0.000734813350912465	0.0388947719689557	-0.535981660540688	ints1	integrator complex subunit 1 [Source:ZFIN
ENSDARG00000051800	EVM0004208	EVM0004208_ctg16_pilon_pilon_5421774	ctg16_pilon_pilon	5421774	5434145	5450	0.768128558406159	5.23799928680612	3.67893995435089	0.000738148957075071	0.0388947719689557	-0.538240557967906	fnbp4	formin binding protein 4 [Source:ZFIN
ENSDARG00000040890	EVM0009680	EVM0009680_ctg20_pilon_pilon_5853337	ctg20_pilon_pilon	5853337	5856659	1985	-5.02131932133788	1.13160189844345	-3.64956156491143	0.000802903800359801	0.040982969238601	-0.553256153831752	fdps	farnesyl diphosphate synthase (farnesyl pyrophosphate synthetase, dimethylallyltranstransferase, geranyltranstransferase) [Source:ZFIN
ENSDARG00000103922	EVM0000603	EVM0000603_ctg13_pilon_pilon_1094673	ctg13_pilon_pilon	1094673	1096818	1651	1.23261441417226	3.64977555805446	3.68387089821911	0.000727786814907604	0.0388947719689557	-0.554066183226664	bod1	biorientation of chromosomes in cell division 1 [Source:ZFIN
ENSDARG00000074611	EVM0007480	EVM0007480_ctg21_pilon_pilon_7165055	ctg21_pilon_pilon	7165055	7175875	3084	-1.17399489895249	3.11619531196469	-3.68221486472915	0.000731251116701331	0.0388947719689557	-0.556642296522627	wdr37	WD repeat domain 37 [Source:ZFIN
ENSDARG00000042539	EVM0018130	EVM0018130_ctg10_pilon_pilon_17675649	ctg10_pilon_pilon	17675649	17682554	2037	0.68945508941717	5.06669727077052	3.67893998653784	0.000738148888972814	0.0388947719689557	-0.557542168363784	ywhaqa	tyrosine 3-monooxygenase/tryptophan 5-monooxygenase activation protein, theta polypeptide a [Source:ZFIN
ENSDARG00000053966	EVM0018185	EVM0018185_ctg8_pilon_pilon_11192457	ctg8_pilon_pilon	11192457	11196808	3689	1.29080606343158	0.170161821185622	3.64346963211311	0.000817001709752694	0.040982969238601	-0.57417468830707	cyp17a2	cytochrome P450, family 17, subfamily A, polypeptide 2 [Source:ZFIN
-	EVM0004692	EVM0004692_ctg27_pilon_pilon_269335	ctg27_pilon_pilon	269335	290852	4218	1.53455900279086	2.96895645577579	3.66194742292637	0.000774961011403751	0.0401837353124296	-0.605954214277012	None	None
ENSDARG00000098311	EVM0012525	EVM0012525_ctg25_pilon_pilon_2955939	ctg25_pilon_pilon	2955939	2960156	3272	0.902895205019298	1.92089438543357	3.64491360747727	0.000813638626517997	0.040982969238601	-0.607277337505727	si:zfos-932h1.3	si:zfos-932h1.3 [Source:ZFIN
ENSDARG00000078113	EVM0014019	EVM0014019_ctg7_pilon_pilon_8515645	ctg7_pilon_pilon	8515645	8516632	313	-0.897379261338297	3.87536906245806	-3.66577480360654	0.000766517914189519	0.0401837353124296	-0.607428943158924	atp5mea	ATP synthase membrane subunit ea [Source:ZFIN
-	EVM0014640	EVM0014640_ctg8_pilon_pilon_17579804	ctg8_pilon_pilon	17579804	17582291	1411	0.882751967912953	2.35271813437147	3.64601214445669	0.000811089037059176	0.040982969238601	-0.617339188023172	None	None
ENSDARG00000028542	EVM0003556	EVM0003556_ctg13_pilon_pilon_5780748	ctg13_pilon_pilon	5780748	5785404	1911	0.697434148836905	4.0686180047415	3.65677528034619	0.000786513397510688	0.0406209201134984	-0.629108338149674	si:ch211-114c12.2	si:ch211-114c12.2 [Source:ZFIN
ENSDARG00000111338	EVM0014762	EVM0014762_ctg8_pilon_pilon_10914154	ctg8_pilon_pilon	10914154	10920728	2470	1.39147715005106	-0.594293386447432	3.6362702200243	0.000833970625400364	0.0414039924330055	-0.632662386071906	peli3	pellino E3 ubiquitin protein ligase family member 3 [Source:ZFIN
ENSDARG00000100349	EVM0017187	EVM0017187_ctg12_pilon_pilon_4842446	ctg12_pilon_pilon	4842446	4852170	4487	-1.26116041024926	2.84897224247829	-3.64582234532834	0.000811528989298814	0.040982969238601	-0.641306689421822	prkacaa	protein kinase, cAMP-dependent, catalytic, alpha, genome duplicate a [Source:ZFIN
ENSDARG00000058953	EVM0017230	EVM0017230_ctg39_pilon_pilon_435297	ctg39_pilon_pilon	435297	467303	4789	-0.955307985938442	3.90719371860669	-3.652613589891	0.000795929398701637	0.0409447475260941	-0.641617330066133	abcc4	ATP-binding cassette, sub-family C (CFTR/MRP), member 4 [Source:ZFIN
ENSDARG00000009493	EVM0003470	EVM0003470_ctg3_pilon_pilon_8764209	ctg3_pilon_pilon	8764209	8782970	6729	-1.22662357539838	4.6052475905179	-3.64273633915106	0.000818714713948234	0.040982969238601	-0.650228452133866	MAP3K13	si:ch211-45c16.2 [Source:ZFIN
-	EVM0013832	EVM0013832_ctg26_pilon_pilon_3741517	ctg26_pilon_pilon	3741517	3746323	1530	-3.03751764941429	-2.09877788271518	-3.73162246794436	0.000634446793794814	0.0372149294333177	-0.654910801781019	None	None
ENSDARG00000090036	EVM0003029	EVM0003029_ctg15_pilon_pilon_4930377	ctg15_pilon_pilon	4930377	4947611	4254	0.780917171159942	5.46819916095448	3.6338085082288	0.00083985048039289	0.0414039924330055	-0.662098669864931	si:dkey-6b12.5	si:dkey-6b12.5 [Source:ZFIN
ENSDARG00000076381	EVM0003127	EVM0003127_ctg7_pilon_pilon_5285487	ctg7_pilon_pilon	5285487	5293089	2679	-0.888149413471481	7.18461298394519	-3.62082940466832	0.000871518644629661	0.0421729595669451	-0.666486312363237	slc25a1b	slc25a1 solute carrier family 25 member 1b [Source:NCBI gene
ENSDARG00000038667	EVM0014651	EVM0014651_ctg19_pilon_pilon_6625617	ctg19_pilon_pilon	6625617	6631974	2568	0.818224531536706	4.09004979297854	3.63988095355905	0.000825418102567546	0.0411602168770751	-0.66993598446208	fggy	FGGY carbohydrate kinase domain containing [Source:NCBI gene
ENSDARG00000020893	EVM0015786	EVM0015786_ctg15_pilon_pilon_20126024	ctg15_pilon_pilon	20126024	20133870	3745	1.62331739519937	3.14314311370133	3.63418027728592	0.000838959944566927	0.0414039924330055	-0.678589004354497	slc25a55a	solute carrier family 25 member 55a [Source:ZFIN
ENSDARG00000030156	EVM0000957	EVM0000957_ctg18_pilon_pilon_1157540	ctg18_pilon_pilon	1157540	1166160	3555	-1.12694944575628	2.6765348427454	-3.62817889809584	0.000853447624701089	0.0419011560033703	-0.67970794965886	naglu	N-acetylglucosaminidase, alpha [Source:ZFIN
ENSDARG00000039349	EVM0001958	EVM0001958_ctg18_pilon_pilon_4415019	ctg18_pilon_pilon	4415019	4419600	2771	1.078895601745	0.803805713059455	3.59873045990919	0.000928105984938798	0.044246517926661	-0.690475467911891	qrfpra	pyroglutamylated RFamide peptide receptor a [Source:ZFIN
ENSDARG00000057484	EVM0015567	EVM0015567_ctg18_pilon_pilon_6088976	ctg18_pilon_pilon	6088976	6092103	1951	1.38758016692845	4.74504570222573	3.62697861777723	0.000856373991309758	0.0419011560033703	-0.693216969737924	srsf2a	serine and arginine rich splicing factor 2a [Source:ZFIN
ENSDARG00000017809	EVM0003624	EVM0003624_ctg12_pilon_pilon_6382018	ctg12_pilon_pilon	6382018	6389112	1743	-0.902885865899842	2.60807609465169	-3.62195790769026	0.000868720083287966	0.0421729595669451	-0.694715391518068	stard3	StAR-related lipid transfer (START) domain containing 3 [Source:NCBI gene
ENSDARG00000005372	EVM0007961	EVM0007961_ctg29_pilon_pilon_212030	ctg29_pilon_pilon	212030	219382	4029	1.19211599345821	1.15982548858628	3.58912415483823	0.000953793768573079	0.0448021179969297	-0.713070816379302	camk4	calcium/calmodulin-dependent protein kinase IV [Source:ZFIN
ENSDARG00000007244	EVM0012340	EVM0012340_ctg27_pilon_pilon_2263110	ctg27_pilon_pilon	2263110	2277934	4566	-1.13918409276393	4.65105921938366	-3.62077647982596	0.00087165010553271	0.0421729595669451	-0.716463309623323	acp2	acid phosphatase 2, lysosomal [Source:ZFIN
ENSDARG00000019223	EVM0004858	EVM0004858_ctg3_pilon_pilon_14604991	ctg3_pilon_pilon	14604991	14614999	2352	1.02676397775269	3.9088793393846	3.61906814967186	0.000875903741048781	0.0422218044064811	-0.718221444962641	arglu1a	arginine and glutamate rich 1a [Source:NCBI gene
ENSDARG00000045514	EVM0002815	EVM0002815_ctg23_pilon_pilon_680951	ctg23_pilon_pilon	680951	683567	1050	-0.760210555378316	6.97482785550224	-3.60189419348389	0.000919792895584368	0.0440114137354064	-0.720515962962216	atp5f1c	ATP synthase F1 subunit gamma [Source:ZFIN
ENSDARG00000003754	EVM0001922	EVM0001922_ctg15_pilon_pilon_20131339	ctg15_pilon_pilon	20131339	20141347	3744	1.66053263424669	1.00302158824563	3.58421044918005	0.00096719673260173	0.0448021179969297	-0.727538224805048	tspan2a	tetraspanin 2a [Source:ZFIN
ENSDARG00000079652	EVM0000526	EVM0000526_ctg8_pilon_pilon_12206203	ctg8_pilon_pilon	12206203	12210040	1953	1.21262217600335	0.605122777280617	3.57158138392451	0.00100248219933981	0.0454553207955536	-0.745156467663134	caap1	caspase activity and apoptosis inhibitor 1 [Source:NCBI gene
ENSDARG00000017708	EVM0018639	EVM0018639_ctg2_pilon_pilon_260702	ctg2_pilon_pilon	260702	267385	2699	0.790383307365963	4.37116981123185	3.60886624415485	0.000901725585140469	0.0433061198915247	-0.752501428901697	lrrc40	leucine rich repeat containing 40 [Source:NCBI gene
ENSDARG00000102808	EVM0004084	EVM0004084_ctg19_pilon_pilon_2560448	ctg19_pilon_pilon	2560448	2564077	2177	-0.877213483262963	8.42723175889859	-3.58175326947728	0.000973966972998154	0.0448021179969297	-0.756400340523502	calr3b	calreticulin 3b [Source:ZFIN
ENSDARG00000014218	EVM0006543	EVM0006543_ctg46_pilon_pilon_357575	ctg46_pilon_pilon	357575	365203	2870	0.980986951462461	1.54638964968339	3.56783495857232	0.00101318591033821	0.0455230830109036	-0.761435373863103	mecp2	methyl CpG binding protein 2 [Source:ZFIN
ENSDARG00000063054	EVM0004887	EVM0004887_ctg23_pilon_pilon_500857	ctg23_pilon_pilon	500857	511597	4920	0.702644241564527	5.09361467951002	3.59617960927012	0.000934861331366715	0.044405913239919	-0.761764527857321	shank3b	SH3 and multiple ankyrin repeat domains 3b [Source:ZFIN
ENSDARG00000060348	EVM0005843	EVM0005843_ctg12_pilon_pilon_7221487	ctg12_pilon_pilon	7221487	7233017	4539	0.880436982268976	1.04568964088091	3.56213633751338	0.00102967838250475	0.0455230830109036	-0.769856280660601	map3k3	mitogen-activated protein kinase kinase kinase 3 [Source:ZFIN
ENSDARG00000010183	EVM0010456	EVM0010456_ctg1_pilon_pilon_15766674	ctg1_pilon_pilon	15766674	15777394	3334	3.14748219143499	3.15894538523012	3.58360888116954	0.00096885002351018	0.0448021179969297	-0.770381953775705	si:ch73-265h17.1	si:ch73-265h17.1 [Source:ZFIN
ENSDARG00000014098	EVM0005079	EVM0005079_ctg6_pilon_pilon_17261373	ctg6_pilon_pilon	17261373	17270205	3901	1.0463760721121	0.752502304405933	3.56018822018402	0.00103537550520443	0.0455250412170125	-0.779610357694596	pkd2	polycystic kidney disease 2 [Source:NCBI gene
-	EVM0002818	EVM0002818_ctg13_pilon_pilon_3536531	ctg13_pilon_pilon	3536531	3543362	2851	0.647383283207148	2.36829405216174	3.58488394759587	0.000965348979689854	0.0448021179969297	-0.783578638497818	None	None
ENSDARG00000028087	EVM0002243	EVM0002243_ctg20_pilon_pilon_13401298	ctg20_pilon_pilon	13401298	13418159	2642	-1.01861274272777	5.92999992511101	-3.58581528928521	0.000962799431440199	0.0448021179969297	-0.785796784672469	aldh2.2	aldehyde dehydrogenase 2 family member, tandem duplicate 2 [Source:ZFIN
ENSDARG00000101199	EVM0000995	EVM0000995_ctg18_pilon_pilon_1469124	ctg18_pilon_pilon	1469124	1471382	1399	-0.804175034665793	10.4447501604978	-3.55514042416061	0.0010502789165349	0.0457268467522743	-0.798016048090417	rbp4	retinol binding protein 4, plasma [Source:ZFIN
-	EVM0004160	EVM0004160_ctg11_pilon_pilon_19065896	ctg11_pilon_pilon	19065896	19086042	3760	-1.35674842985096	5.86188646686522	-3.57823830496935	0.000983731121013829	0.0450793867374265	-0.800097781215695	None	None
ENSDARG00000057042	EVM0002665	EVM0002665_ctg29_pilon_pilon_139327	ctg29_pilon_pilon	139327	142700	1991	0.992082048136314	2.46896487192771	3.58511781881294	0.000964708146301439	0.0448021179969297	-0.806158862637342	tm2d1	TM2 domain containing 1 [Source:NCBI gene
ENSDARG00000098670	EVM0011286	EVM0011286_ctg3_pilon_pilon_1219414	ctg3_pilon_pilon	1219414	1253753	7631	1.27207430774664	3.58342034446079	3.58351919730236	0.000969096734968025	0.0448021179969297	-0.815376043904803	map4k4	mitogen-activated protein kinase kinase kinase kinase 4 [Source:ZFIN
ENSDARG00000062900	EVM0002052	EVM0002052_ctg14_pilon_pilon_3671655	ctg14_pilon_pilon	3671655	3677576	1835	1.28315068036978	2.05739337531669	3.56715491625474	0.00101514058594638	0.0455230830109036	-0.816095596583216	si:ch211-81a5.1	si:ch211-81a5.1 [Source:ZFIN
ENSDARG00000010654	EVM0015304	EVM0015304_ctg1_pilon_pilon_13574882	ctg1_pilon_pilon	13574882	13627182	4748	1.00844603803851	2.59389233441683	3.58167492362755	0.000974183587639732	0.0448021179969297	-0.819678476751338	arhgap42b	Rho GTPase activating protein 42b [Source:ZFIN
ENSDARG00000010641	EVM0003683	EVM0003683_ctg7_pilon_pilon_8804292	ctg7_pilon_pilon	8804292	8815943	4122	-1.94546699872057	6.50388197770675	-3.56546606733785	0.00102001063548767	0.0455230830109036	-0.829633989714718	slc20a1b	solute carrier family 20 member 1b [Source:NCBI gene
ENSDARG00000027353	EVM0016272	EVM0016272_ctg3_pilon_pilon_1046552	ctg3_pilon_pilon	1046552	1066073	7082	0.914342415645486	3.60255143895998	3.57701911408025	0.000987139855564085	0.0450793867374265	-0.834819822591706	zmym2	zinc finger, MYM-type 2 [Source:ZFIN
ENSDARG00000000069	EVM0012381	EVM0012381_ctg21_pilon_pilon_4731310	ctg21_pilon_pilon	4731310	4739381	1972	-0.863788615371797	7.74167773642855	-3.55177183789257	0.00106033916021689	0.0457268467522743	-0.839541365196956	dap	death-associated protein [Source:ZFIN
ENSDARG00000089302	EVM0010537	EVM0010537_ctg8_pilon_pilon_5027066	ctg8_pilon_pilon	5027066	5029988	1592	0.477665250791151	4.71584397831042	3.5703986223115	0.00100584958809984	0.0454553207955536	-0.845709010826846	hnrnpa0a	heterogeneous nuclear ribonucleoprotein A0a [Source:ZFIN
ENSDARG00000033444	EVM0019757	EVM0019757_ctg8_pilon_pilon_17314730	ctg8_pilon_pilon	17314730	17342978	3494	0.959711756836597	1.50378225602601	3.54181316118252	0.00109062582616159	0.0457268467522743	-0.850451480683462	map4k6	mitogen-activated protein kinase kinase kinase kinase 6 [Source:ZFIN
ENSDARG00000013117	EVM0006009	EVM0006009_ctg19_pilon_pilon_2444797	ctg19_pilon_pilon	2444797	2455681	4792	-1.03195651984027	4.17104172617524	-3.57183334399208	0.00100176625869103	0.0454553207955536	-0.851967841152639	hiat1a	hippocampus abundant transcript 1a [Source:ZFIN
ENSDARG00000099376	EVM0002276	EVM0002276_ctg19_pilon_pilon_9384113	ctg19_pilon_pilon	9384113	9386352	1096	-1.10920090386745	1.6313586459473	-3.54187428023168	0.00109043743539616	0.0457268467522743	-0.854278370702079	CABZ01050249.1	cathepsin Z-like [Source:NCBI gene
ENSDARG00000013472	EVM0002236	EVM0002236_ctg45_pilon_pilon_1107327	ctg45_pilon_pilon	1107327	1111970	2067	0.846140310286051	2.10511276859404	3.53946482238087	0.00109788800535672	0.0457268467522743	-0.873827060270266	nedd1	NEDD1 gamma-tubulin ring complex targeting factor [Source:ZFIN
ENSDARG00000053405	EVM0016678	EVM0016678_ctg11_pilon_pilon_15888102	ctg11_pilon_pilon	15888102	15893946	1425	-0.83389764139851	4.35482466908505	-3.56203066416497	0.00102998664070023	0.0455230830109036	-0.874749405319242	sord	sorbitol dehydrogenase [Source:ZFIN
ENSDARG00000060500	EVM0008207	EVM0008207_ctg10_pilon_pilon_10075967	ctg10_pilon_pilon	10075967	10083959	2437	-0.782104930006403	6.82628713045706	-3.54254783009087	0.00108836338621903	0.0457268467522743	-0.876773134031687	l2hgdh	L-2-hydroxyglutarate dehydrogenase [Source:ZFIN
ENSDARG00000040072	EVM0009742	EVM0009742_ctg12_pilon_pilon_12941933	ctg12_pilon_pilon	12941933	12954681	1629	-0.873448629098495	3.8667287171189	-3.56253527419874	0.00102851545035051	0.0455230830109036	-0.877047219322814	scpep1	serine carboxypeptidase 1 [Source:ZFIN
ENSDARG00000055190	EVM0012784	EVM0012784_ctg5_pilon_pilon_5849903	ctg5_pilon_pilon	5849903	5858028	2804	-1.19045985898062	3.41277518295982	-3.56139827544852	0.00103183322998206	0.0455230830109036	-0.877301631854372	slc17a5	solute carrier family 17 member 5 [Source:ZFIN
ENSDARG00000035163	EVM0013296	EVM0013296_ctg1_pilon_pilon_6931684	ctg1_pilon_pilon	6931684	6934764	1175	-3.00636813306592	-1.03495932300426	-3.64922100825586	0.000803685679308158	0.040982969238601	-0.88293139325614	tlcd5b	TLC domain containing 5b [Source:NCBI gene
ENSDARG00000037998	EVM0012109	EVM0012109_ctg20_pilon_pilon_327664	ctg20_pilon_pilon	327664	335514	3452	-0.641513973742716	5.32432983595167	-3.5498110454801	0.00106623767401348	0.0457268467522743	-0.884574027147824	flot1b	flotillin 1b [Source:ZFIN
ENSDARG00000008767	EVM0018509	EVM0018509_ctg2_pilon_pilon_6791964	ctg2_pilon_pilon	6791964	6847945	3725	1.14662376791431	0.751414632883905	3.51345648571509	0.00118149190525098	0.0462323792467655	-0.886605008528	tle2b	TLE family member 2, transcriptional corepressor b [Source:ZFIN
ENSDARG00000075008	EVM0006757	EVM0006757_ctg19_pilon_pilon_5706287	ctg19_pilon_pilon	5706287	5716035	4596	-2.34311668326423	0.167133418226386	-3.51473582893652	0.00117724011165995	0.0462323792467655	-0.892500688783606	pask	PAS domain containing serine/threonine kinase [Source:ZFIN
ENSDARG00000038713	EVM0017719	EVM0017719_ctg19_pilon_pilon_9484297	ctg19_pilon_pilon	9484297	9508097	8145	-1.16522078722785	4.24816023900367	-3.55247291387754	0.00105823779323618	0.0457268467522743	-0.892772919607578	tep1	telomerase-associated protein 1 [Source:ZFIN
ENSDARG00000012987	EVM0019007	EVM0019007_ctg16_pilon_pilon_10036940	ctg16_pilon_pilon	10036940	10044507	2693	-0.967017573481442	7.05062943461442	-3.53513808239116	0.0011113903202377	0.0457268467522743	-0.893427881074683	gpia	glucose-6-phosphate isomerase a [Source:ZFIN
ENSDARG00000016769	EVM0009248	EVM0009248_ctg7_pilon_pilon_7739484	ctg7_pilon_pilon	7739484	7743796	2747	0.981721317034909	2.44735367721683	3.53548678489391	0.00111029624533126	0.0457268467522743	-0.893466055070577	sgtb	small glutamine-rich tetratricopeptide repeat (TPR)-containing, beta [Source:ZFIN
ENSDARG00000101952	EVM0003349	EVM0003349_ctg20_pilon_pilon_8469563	ctg20_pilon_pilon	8469563	8474025	2667	0.958995643414765	1.97695154266662	3.53439347463632	0.00111373004356972	0.0457268467522743	-0.903205219246737	pigv	phosphatidylinositol glycan anchor biosynthesis, class V [Source:ZFIN
ENSDARG00000030241	EVM0017750	EVM0017750_ctg8_pilon_pilon_10789507	ctg8_pilon_pilon	10789507	10792077	1181	0.843541889273966	3.00002794560255	3.54434529673302	0.00108284704224402	0.0457268467522743	-0.903710560909166	vbp1	von Hippel-Lindau binding protein 1 [Source:ZFIN
ENSDARG00000079796	EVM0004958	EVM0004958_ctg10_pilon_pilon_3549	ctg10_pilon_pilon	3549	11525	1892	1.1669351810658	1.88522588241289	3.53435894529723	0.00111383865729279	0.0457268467522743	-0.907513874475888	ldah	lipid droplet associated hydrolase [Source:ZFIN
-	EVM0016375	EVM0016375_ctg7_pilon_pilon_5863938	ctg7_pilon_pilon	5863938	5868176	2348	0.664260666322813	3.42926004796136	3.54892184445144	0.00106892298873018	0.0457268467522743	-0.910088067883481	None	None
ENSDARG00000113905	EVM0003058	EVM0003058_ctg15_pilon_pilon_620433	ctg15_pilon_pilon	620433	624939	2150	1.18826291489041	2.6658839794857	3.53513377302362	0.00111140384761949	0.0457268467522743	-0.913192239480001	rae1	ribonucleic acid export 1 [Source:NCBI gene
ENSDARG00000068367	EVM0018232	EVM0018232_ctg4_pilon_pilon_3161702	ctg4_pilon_pilon	3161702	3167243	2084	-1.0117984027401	2.04439667793645	-3.52751906146412	0.00113555589984519	0.046231627446507	-0.913923289216073	nfkbie	nuclear factor of kappa light polypeptide gene enhancer in B-cells inhibitor, epsilon [Source:ZFIN
-	EVM0018177	EVM0018177_ctg15_pilon_pilon_10011841	ctg15_pilon_pilon	10011841	10023493	2766	-1.14150635433459	4.44032262413656	-3.54679221838906	0.00107538076717926	0.0457268467522743	-0.916104174734045	None	None
ENSDARG00000024184	EVM0007813	EVM0007813_ctg18_pilon_pilon_8214844	ctg18_pilon_pilon	8214844	8219045	1386	-1.084884344572	1.9696080109262	-3.5271629341732	0.00113669771670244	0.046231627446507	-0.916167153459281	narf	nuclear prelamin A recognition factor [Source:NCBI gene
ENSDARG00000053101	EVM0004054	EVM0004054_ctg19_pilon_pilon_4266564	ctg19_pilon_pilon	4266564	4271582	1614	0.560803308160385	3.72047684692992	3.54296328666326	0.00108708597165604	0.0457268467522743	-0.925522880975301	prpf38b	pre-mRNA processing factor 38B [Source:NCBI gene
ENSDARG00000099558	EVM0002205	EVM0002205_ctg9_pilon_pilon_18596997	ctg9_pilon_pilon	18596997	18609056	4806	-1.33462567041427	3.18887438977868	-3.54011953477191	0.00109585866049915	0.0457268467522743	-0.931589759519137	NPC1L1	NPC1-like 1 [Source:NCBI gene
ENSDARG00000036282	EVM0013884	EVM0013884_ctg11_pilon_pilon_12319725	ctg11_pilon_pilon	12319725	12324350	2307	-1.34033763580213	2.9459259374855	-3.53686711063559	0.0011059755482967	0.0457268467522743	-0.936807075674868	rnaset2	ribonuclease T2 [Source:NCBI gene
ENSDARG00000052746	EVM0010379	EVM0010379_ctg20_pilon_pilon_8046532	ctg20_pilon_pilon	8046532	8050222	1419	-0.837966784305423	3.50579890801318	-3.53900361950373	0.00109931971821649	0.0457268467522743	-0.93773087348721	grinab	glutamate receptor, ionotropic, N-methyl D-aspartate-associated protein 1b (glutamate binding) [Source:ZFIN
ENSDARG00000004270	EVM0002610	EVM0002610_ctg22_pilon_pilon_8332691	ctg22_pilon_pilon	8332691	8345500	3600	-0.836880396639661	4.61378400878394	-3.53397268648016	0.00111505434784187	0.0457268467522743	-0.941169406037053	atl3	atlastin 3 [Source:ZFIN
ENSDARG00000067805	EVM0018404	EVM0018404_ctg7_pilon_pilon_8832889	ctg7_pilon_pilon	8832889	8839735	4465	-0.879536866458723	5.90014834116812	-3.52494973656484	0.00114381846704172	0.0462323792467655	-0.94335141041813	ggcx	gamma-glutamyl carboxylase [Source:ZFIN
-	EVM0006481	EVM0006481_ctg10_pilon_pilon_6903183	ctg10_pilon_pilon	6903183	6906618	2105	0.909094732743438	3.69827616582473	3.53327296184456	0.00111725987454654	0.0457268467522743	-0.949041750504137	None	None
ENSDARG00000012609	EVM0006676	EVM0006676_ctg32_pilon_pilon_391487	ctg32_pilon_pilon	391487	394445	1436	-1.39071179371388	15.552312764493	-3.4874301572704	0.0012712607959445	0.0479578529252687	-0.950224240245369	hpxa	hemopexin a [Source:NCBI gene
ENSDARG00000062855	EVM0016293	EVM0016293_ctg16_pilon_pilon_2604675	ctg16_pilon_pilon	2604675	2623606	3063	-1.06758996772795	2.26628236558496	-3.51522573535774	0.00117561584449656	0.0462323792467655	-0.954564351979054	plekhg7	pleckstrin homology domain containing, family G (with RhoGef domain) member 7 [Source:ZFIN
ENSDARG00000045673	EVM0013332	EVM0013332_ctg23_pilon_pilon_302865	ctg23_pilon_pilon	302865	305031	1068	1.62754852097555	0.305125594026571	3.48443022225525	0.00128201952026415	0.048223942359069	-0.957448444632013	il22	interleukin 22 [Source:ZFIN
ENSDARG00000011553	EVM0013231	EVM0013231_ctg37_pilon_pilon_5260715	ctg37_pilon_pilon	5260715	5266539	1096	-0.718513563321218	6.10306559788932	-3.51437154018414	0.00117844929595188	0.0462323792467655	-0.961845758045859	atp5pb	ATP synthase peripheral stalk-membrane subunit b [Source:ZFIN
ENSDARG00000063672	EVM0000901	EVM0000901_ctg23_pilon_pilon_1082227	ctg23_pilon_pilon	1082227	1087669	3910	1.02885686557332	1.74431600501724	3.50655825392466	0.00120467314321461	0.0465246912728134	-0.963764117473995	zmp:0000000711	zmp:0000000711 [Source:ZFIN
ENSDARG00000011055	EVM0001052	EVM0001052_ctg5_pilon_pilon_9565422	ctg5_pilon_pilon	9565422	9573940	4021	-0.60272602936625	5.04809800071797	-3.51844006020413	0.00116501217254829	0.0462323792467655	-0.970878979534826	fbxo9	F-box protein 9 [Source:NCBI gene
ENSDARG00000077664	EVM0017133	EVM0017133_ctg30_pilon_pilon_1112250	ctg30_pilon_pilon	1112250	1116726	2064	-1.22524664425426	4.36633737265863	-3.52438001302315	0.00114565842737185	0.0462323792467655	-0.972169456011333	zgc:110239	zgc:110239 [Source:ZFIN
ENSDARG00000034368	EVM0008351	EVM0008351_ctg7_pilon_pilon_12740003	ctg7_pilon_pilon	12740003	12745926	1917	-1.38411141038435	5.54170360435754	-3.51418484546334	0.00117906945461865	0.0462323792467655	-0.973593842727226	hexb	hexosaminidase B (beta polypeptide) [Source:ZFIN
ENSDARG00000069334	EVM0016880	EVM0016880_ctg8_pilon_pilon_17634053	ctg8_pilon_pilon	17634053	17642992	2539	0.834963556820608	6.8655264424826	3.5032783106601	0.00121584797092826	0.0466463112178427	-0.974502554301346	zgc:114045	zgc:114045 [Source:ZFIN
ENSDARG00000076121	EVM0019715	EVM0019715_ctg13_pilon_pilon_6361712	ctg13_pilon_pilon	6361712	6366349	2947	-1.233907707683	3.4913125121633	-3.51641064153517	0.00117169623073813	0.0462323792467655	-0.990268760549792	smpd1	sphingomyelin phosphodiesterase 1 [Source:ZFIN
ENSDARG00000007108	EVM0009007	EVM0009007_ctg13_pilon_pilon_5787896	ctg13_pilon_pilon	5787896	5793476	3176	-1.18093088232892	2.36800874668653	-3.51022281848815	0.0011923046334648	0.0464606131872587	-0.990670696441891	lipia	lipase, member Ia [Source:NCBI gene
ENSDARG00000053979	EVM0001218	EVM0001218_ctg18_pilon_pilon_5307994	ctg18_pilon_pilon	5307994	5311227	1616	-0.665892698950843	3.41385086120186	-3.51636030041028	0.00117186250100774	0.0462323792467655	-0.991127302264972	chmp2a	charged multivesicular body protein 2A [Source:NCBI gene
ENSDARG00000095751	EVM0003352	EVM0003352_ctg24_pilon_pilon_2467622	ctg24_pilon_pilon	2467622	2470958	1252	1.11728595720784	2.51428971989764	3.50684807210129	0.00120369048648353	0.0465246912728134	-0.991661715096913	C20H6orf58	liver-enriched gene 1, tandem duplicate 2 [Source:NCBI gene
ENSDARG00000037961	EVM0007292	EVM0007292_ctg35_pilon_pilon_1956693	ctg35_pilon_pilon	1956693	1961760	1731	-2.16694863671697	5.75082629773025	-3.50248246766322	0.00121857439985144	0.0466463112178427	-0.993030464513902	rcn3	reticulocalbin 3, EF-hand calcium binding domain [Source:ZFIN
ENSDARG00000040290	EVM0018079	EVM0018079_ctg20_pilon_pilon_9693038	ctg20_pilon_pilon	9693038	9698575	2259	-2.03050118728243	1.0151864212606	-3.46871339188001	0.00133982900137402	0.0489806994819486	-0.996369075808816	pon3.2	paraoxonase 3, tandem duplicate 2 [Source:ZFIN
ENSDARG00000045305	EVM0007719	EVM0007719_ctg21_pilon_pilon_808386	ctg21_pilon_pilon	808386	830772	4583	1.35553229912256	2.25038882872435	3.50902643997894	0.00119632913008379	0.046478279486688	-0.998040354803664	pde7a	phosphodiesterase 7A [Source:ZFIN
ENSDARG00000020218	EVM0015092	EVM0015092_ctg11_pilon_pilon_1050616	ctg11_pilon_pilon	1050616	1059891	3525	-0.765153127852991	3.98036141848996	-3.51510679146677	0.00117601000059077	0.0462323792467655	-0.999628841228402	amfra	autocrine motility factor receptor a [Source:ZFIN
ENSDARG00000054320	EVM0018518	EVM0018518_ctg11_pilon_pilon_10435512	ctg11_pilon_pilon	10435512	10448474	3117	0.834948865243204	3.76477628714463	3.51303518339321	0.00118289529690149	0.0462323792467655	-1.00212516628905	ap2a1	adaptor related protein complex 2 subunit alpha 1 [Source:ZFIN
ENSDARG00000098897	EVM0007014	EVM0007014_ctg13_pilon_pilon_4076629	ctg13_pilon_pilon	4076629	4090190	6054	0.532622305955219	3.69484988934676	3.51356312769634	0.00118113692617186	0.0462323792467655	-1.00338659573142	pds5b	PDS5 cohesin associated factor B [Source:ZFIN
ENSDARG00000102365	EVM0008613	EVM0008613_ctg14_pilon_pilon_2700143	ctg14_pilon_pilon	2700143	2707839	3063	-0.713101176879526	2.94658491040839	-3.50365507144475	0.00121455929457036	0.0466463112178427	-1.01952814504507	eloa	elongin A [Source:ZFIN
ENSDARG00000110836	EVM0015525	EVM0015525_ctg21_pilon_pilon_3910031	ctg21_pilon_pilon	3910031	3911609	723	-0.942746873546507	2.69091527405573	-3.495290681114	0.00124348009931671	0.04723436946509	-1.02112013306199	tmem14ca	transmembrane protein 14Ca [Source:NCBI gene
ENSDARG00000070957	EVM0016315	EVM0016315_ctg18_pilon_pilon_1213242	ctg18_pilon_pilon	1213242	1218515	2156	0.993919464948712	1.20768148592626	3.46160605273479	0.00136678505131488	0.0492460976609211	-1.0234616117694	im:7160594	im:7160594 [Source:ZFIN
ENSDARG00000015869	EVM0007603	EVM0007603_ctg24_pilon_pilon_2776896	ctg24_pilon_pilon	2776896	2783770	3019	-1.28240143066147	3.2518416918574	-3.4995643704123	0.00122862166740578	0.0468929941386692	-1.03352200125064	slc22a16	solute carrier family 22 member 16 [Source:ZFIN
ENSDARG00000103725	EVM0007351	EVM0007351_ctg33_pilon_pilon_825323	ctg33_pilon_pilon	825323	832887	2841	0.805722995943787	1.28429156351426	3.46673029990622	0.00134729853357953	0.0489806994819486	-1.03605563210894	znf341	zinc finger protein 341 [Source:ZFIN
ENSDARG00000099315	EVM0018586	EVM0018586_ctg22_pilon_pilon_6773332	ctg22_pilon_pilon	6773332	6780989	2301	-4.05021677954064	1.01498526494129	-3.45221131913099	0.00140321587086878	0.0495076994434263	-1.03922415907997	nsdhl	NAD(P) dependent steroid dehydrogenase-like [Source:ZFIN
ENSDARG00000114022	EVM0002672	EVM0002672_ctg15_pilon_pilon_4811143	ctg15_pilon_pilon	4811143	4819098	2942	-0.798793493698447	3.46588557223809	-3.49490646513842	0.00124482433549949	0.04723436946509	-1.04077122217217	WDR1	WD repeat domain 1 [Source:HGNC Symbol
ENSDARG00000058102	EVM0015703	EVM0015703_ctg7_pilon_pilon_8200789	ctg7_pilon_pilon	8200789	8220609	4924	-1.02113481091486	6.85493615802497	-3.47777352722611	0.00130620564216556	0.0487159459880004	-1.04374753258283	sardh	sarcosine dehydrogenase [Source:ZFIN
ENSDARG00000044566	EVM0009120	EVM0009120_ctg19_pilon_pilon_8175166	ctg19_pilon_pilon	8175166	8176657	698	-2.69803719390898	0.172112294119497	-3.44997994446228	0.0014120045705933	0.0495076994434263	-1.04394065839914	fabp6	fatty acid binding protein 6, ileal (gastrotropin) [Source:ZFIN
ENSDARG00000056165	EVM0007091	EVM0007091_ctg30_pilon_pilon_1809619	ctg30_pilon_pilon	1809619	1815652	3008	1.05853115508629	1.87334275548223	3.46688849535689	0.0013467012094685	0.0489806994819486	-1.04736069874155	si:ch211-215a10.4	si:ch211-215a10.4 [Source:ZFIN
ENSDARG00000052190	EVM0006136	EVM0006136_ctg6_pilon_pilon_10064885	ctg6_pilon_pilon	10064885	10068180	2157	-0.975921321356266	0.373509932511577	-3.4448130623867	0.0014325584316369	0.0498522673469365	-1.05244807324172	fdx2	ferredoxin 2 [Source:NCBI gene
ENSDARG00000039356	EVM0015371	EVM0015371_ctg23_pilon_pilon_801617	ctg23_pilon_pilon	801617	804867	1704	1.83847851793257	1.44464621382422	3.4491032291434	0.00141547210838404	0.0495076994434263	-1.05423042151128	zgc:194209	zgc:194209 [Source:ZFIN
ENSDARG00000040453	EVM0015043	EVM0015043_ctg3_pilon_pilon_1594654	ctg3_pilon_pilon	1594654	1601038	2553	-0.954131036775291	2.11710143234277	-3.47029117542164	0.00133391451093391	0.0489039362248022	-1.05643485895201	wdfy2	WD repeat and FYVE domain containing 2 [Source:ZFIN
ENSDARG00000015343	EVM0011068	EVM0011068_ctg37_pilon_pilon_2864179	ctg37_pilon_pilon	2864179	2872627	1788	-0.606725177853207	4.19379920187973	-3.48936304786441	0.00126437481693632	0.0478367390768203	-1.06054445456386	pgd	phosphogluconate dehydrogenase [Source:ZFIN
ENSDARG00000086879	EVM0018772	EVM0018772_ctg59_pilon_pilon_138939	ctg59_pilon_pilon	138939	142961	2781	1.10846412041613	2.87190874522022	3.47428057554942	0.0013190713829291	0.0489039362248022	-1.0621959643118	lins1	lines homolog 1 [Source:ZFIN
ENSDARG00000003681	EVM0018705	EVM0018705_ctg10_pilon_pilon_7545825	ctg10_pilon_pilon	7545825	7552867	3354	0.831555685828875	6.44309045649006	3.470877359605	0.0013317235271184	0.0489039362248022	-1.06409027416467	eif5	eukaryotic translation initiation factor 5 [Source:ZFIN
ENSDARG00000054804	EVM0000422	EVM0000422_ctg48_pilon_pilon_505141	ctg48_pilon_pilon	505141	511795	2882	1.0884685815514	3.67325971446071	3.48178794792721	0.0012915679236079	0.0484431023797025	-1.06601507771947	anp32e	acidic (leucine-rich) nuclear phosphoprotein 32 family, member E [Source:NCBI gene
ENSDARG00000077533	EVM0017704	EVM0017704_ctg19_pilon_pilon_9732578	ctg19_pilon_pilon	9732578	9736182	2314	1.19175072001326	7.78502819988034	3.45668336656946	0.00138575953638373	0.0495076994434263	-1.06923595778245	eif3f	eukaryotic translation initiation factor 3, subunit F [Source:ZFIN
ENSDARG00000059654	EVM0017126	EVM0017126_ctg6_pilon_pilon_19029897	ctg6_pilon_pilon	19029897	19035895	2676	1.06208157705649	7.27417220686607	3.46190058971248	0.00136565769764336	0.0492460976609211	-1.07003115681765	eif3ba	eukaryotic translation initiation factor 3, subunit Ba [Source:ZFIN
ENSDARG00000043511	EVM0019590	EVM0019590_ctg2_pilon_pilon_5741345	ctg2_pilon_pilon	5741345	5746098	1966	-0.857727646112574	8.79925628697911	-3.45021698721524	0.0014110684316877	0.0495076994434263	-1.07887858850192	prdx6	peroxiredoxin 6 [Source:ZFIN
ENSDARG00000070083	EVM0003290	EVM0003290_ctg3_pilon_pilon_2897773	ctg3_pilon_pilon	2897773	2902613	1885	-0.959778055712065	4.99070519107076	-3.47672050685126	0.00131007154020746	0.0487159459880004	-1.08125528457521	atp5f1b	ATP synthase F1 subunit beta [Source:ZFIN
ENSDARG00000016153	EVM0017668	EVM0017668_ctg17_pilon_pilon_246962	ctg17_pilon_pilon	246962	258559	4526	-0.949585395621149	4.93914333603179	-3.47030260380853	0.00133387176194385	0.0489039362248022	-1.09136994523966	dag1	dystroglycan 1 [Source:ZFIN
ENSDARG00000069157	EVM0010463	EVM0010463_ctg13_pilon_pilon_6734176	ctg13_pilon_pilon	6734176	6739959	3105	-0.614643300563426	3.66001218933673	-3.47733310070609	0.0013078212226456	0.0487159459880004	-1.09790492287456	tmem135	transmembrane protein 135 [Source:ZFIN
ENSDARG00000043873	EVM0019962	EVM0019962_ctg10_pilon_pilon_7244335	ctg10_pilon_pilon	7244335	7258049	6247	0.630784938747071	3.98310787559429	3.47255874568633	0.00132545814595344	0.0489039362248022	-1.10468487734813	arid4a	AT rich interactive domain 4A (RBP1-like) [Source:ZFIN
ENSDARG00000011769	EVM0002794	EVM0002794_ctg23_pilon_pilon_231913	ctg23_pilon_pilon	231913	238583	4877	0.824410820882513	5.27764082183313	3.46083671250501	0.00136973394953926	0.0492460976609211	-1.10984926124378	cpm	carboxypeptidase M [Source:ZFIN
ENSDARG00000035325	EVM0018638	EVM0018638_ctg1_pilon_pilon_7518694	ctg1_pilon_pilon	7518694	7524648	2462	0.971544541681661	5.62504919717902	3.45298115962974	0.00140019589676347	0.0495076994434263	-1.11784447818287	srsf7a	serine and arginine rich splicing factor 7a [Source:ZFIN
ENSDARG00000045127	EVM0000393	EVM0000393_ctg13_pilon_pilon_5101723	ctg13_pilon_pilon	5101723	5105498	3185	0.774864911097509	1.94540567959744	3.4617974959534	0.0013660521921722	0.0492460976609211	-1.11813484753545	FAM53C	zgc:175066 [Source:ZFIN
ENSDARG00000088967	EVM0006486	EVM0006486_ctg12_pilon_pilon_2978491	ctg12_pilon_pilon	2978491	2986567	3902	1.0732830331813	2.44221094484903	3.45794919213495	0.00138085642025536	0.0495076994434263	-1.12071785062329	wnk4b	WNK lysine deficient protein kinase 4b [Source:ZFIN
ENSDARG00000062909	EVM0020048	EVM0020048_ctg11_pilon_pilon_22251012	ctg11_pilon_pilon	22251012	22303867	2334	-1.46959034478868	6.21919539311496	-3.44825040000345	0.00141885300748352	0.0495076994434263	-1.12915941977084	furina	furin (paired basic amino acid cleaving enzyme) a [Source:ZFIN
ENSDARG00000103251	EVM0002900	EVM0002900_ctg13_pilon_pilon_6880756	ctg13_pilon_pilon	6880756	6902502	5059	0.951974953682379	2.39202178369883	3.45273135945536	0.00140117514323428	0.0495076994434263	-1.13477188695618	sh3pxd2b	SH3 and PX domains 2B [Source:ZFIN
ENSDARG00000005015	EVM0013117	EVM0013117_ctg17_pilon_pilon_470938	ctg17_pilon_pilon	470938	479800	5025	0.752721736769045	2.66845680366919	3.45000314472912	0.00141191292086527	0.0495076994434263	-1.14907291266969	tspy	testis specific protein Y-linked [Source:ZFIN
ENSDARG00000102997	EVM0001149	EVM0001149_ctg35_pilon_pilon_1003936	ctg35_pilon_pilon	1003936	1025564	3381	-0.632479397764366	2.97061623494574	-3.44833900480653	0.0014185013883289	0.0495076994434263	-1.15182741928461	rrn3	RRN3 homolog, RNA polymerase I transcription factor [Source:ZFIN
ENSDARG00000037928	EVM0008540	EVM0008540_ctg12_pilon_pilon_7204352	ctg12_pilon_pilon	7204352	7212995	3507	0.571639861283866	4.21282967229279	3.44325120119697	0.00143882777814672	0.049936916086879	-1.17618704334041	ddx42	DEAD (Asp-Glu-Ala-Asp) box helicase 42 [Source:ZFIN

### Sheet: B)ALmalevsCRmale_Liver
DanRer	HipEre	Gene_Chr_Start	Chr	Start	End	ExonLength	logFC	AveExpr	t	P.Value	adj.P.Val	B	Name	Description
ENSDARG00000003795	EVM0003710	EVM0003710_ctg45_pilon_pilon_136756	ctg45_pilon_pilon	136756	142902	1359	-1.81136487872211	6.74112265052246	-6.46911146307128	1.43325224300852e-07	0.000796710772256163	7.14951642011443	idh2	isocitrate dehydrogenase (NADP(+)) 2 [Source:ZFIN
ENSDARG00000053973	EVM0015324	EVM0015324_ctg2_pilon_pilon_597851	ctg2_pilon_pilon	597851	602122	2259	-4.46434601219037	9.45675683391635	-6.49131249555561	1.33769493509954e-07	0.000796710772256163	7.07867077237423	fetub	fetuin B [Source:ZFIN
ENSDARG00000041314	EVM0004156	EVM0004156_ctg48_pilon_pilon_524348	ctg48_pilon_pilon	524348	532968	2027	-0.906859711241898	5.44342758936164	-6.38941300339314	1.83644434634536e-07	0.000796710772256163	6.99530076460375	ndufb9	NADH:ubiquinone oxidoreductase subunit B9 [Source:ZFIN
ENSDARG00000013776	EVM0001609	EVM0001609_ctg29_pilon_pilon_162692	ctg29_pilon_pilon	162692	168604	3076	-1.54351274032793	4.88714533186598	-5.64065485163241	1.90174580383231e-06	0.00485240150759413	4.91033040491577	thop1	thimet oligopeptidase 1 [Source:ZFIN
ENSDARG00000088967	EVM0006486	EVM0006486_ctg12_pilon_pilon_2978491	ctg12_pilon_pilon	2978491	2986567	3902	1.84131020673031	2.44221094484903	5.59702751207245	2.17945156545086e-06	0.00485240150759413	4.73101084516086	wnk4b	WNK lysine deficient protein kinase 4b [Source:ZFIN
ENSDARG00000043081	EVM0013084	EVM0013084_ctg15_pilon_pilon_10302999	ctg15_pilon_pilon	10302999	10306999	1400	-1.71210458180142	4.44273060060135	-5.56659470762804	2.39679460122055e-06	0.00485240150759413	4.6997163190698	ctsz	cathepsin Z [Source:ZFIN
ENSDARG00000025703	EVM0003504	EVM0003504_ctg7_pilon_pilon_12368061	ctg7_pilon_pilon	12368061	12383615	3214	-1.24689077789222	6.67785958166369	-5.49391139572241	3.00741756422235e-06	0.00485240150759413	4.45139549019391	dmgdh	dimethylglycine dehydrogenase [Source:ZFIN
ENSDARG00000075608	EVM0003739	EVM0003739_ctg11_pilon_pilon_20482066	ctg11_pilon_pilon	20482066	20517096	3685	-1.87525386203644	1.7103743366263	-5.53338085966861	2.65875043746792e-06	0.00485240150759413	4.44010336086357	mical2a	microtubule associated monooxygenase, calponin and LIM domain containing 2a [Source:ZFIN
ENSDARG00000035741	EVM0016130	EVM0016130_ctg8_pilon_pilon_11479872	ctg8_pilon_pilon	11479872	11483038	1241	-1.24816816415272	5.079265788504	-5.4448709691281	3.50478078453272e-06	0.00485240150759413	4.34682657835052	slc25a11	solute carrier family 25 member 11 [Source:ZFIN
ENSDARG00000018529	EVM0003514	EVM0003514_ctg18_pilon_pilon_5002900	ctg18_pilon_pilon	5002900	5006176	1841	-1.38153395353772	5.51698448432272	-5.41474889848082	3.8500869088171e-06	0.00485240150759413	4.24512568714146	lipf	lipase, gastric [Source:ZFIN
ENSDARG00000017775	EVM0000926	EVM0000926_ctg11_pilon_pilon_7952335	ctg11_pilon_pilon	7952335	7954979	1435	-0.926595970131933	4.98189809125331	-5.38324042259617	4.24760014572302e-06	0.00485240150759413	4.17098266079745	atp5mc3a	ATP synthase membrane subunit c locus 3a [Source:ZFIN
ENSDARG00000069074	EVM0006994	EVM0006994_ctg26_pilon_pilon_1377396	ctg26_pilon_pilon	1377396	1399645	2950	-1.47166106507752	5.19328978544964	-5.366585197147	4.47397757135071e-06	0.00485240150759413	4.13013792891534	cry3a	cryptochrome circadian regulator 3a [Source:ZFIN
ENSDARG00000021154	EVM0008814	EVM0008814_ctg18_pilon_pilon_1986106	ctg18_pilon_pilon	1986106	1991494	2003	-1.97199037576017	4.18731810653237	-5.31524783486069	5.25013128473979e-06	0.00493948694816554	3.98276749270124	zgc:92040	zgc:92040 [Source:ZFIN
ENSDARG00000015343	EVM0011068	EVM0011068_ctg37_pilon_pilon_2864179	ctg37_pilon_pilon	2864179	2872627	1788	-0.912067904674787	4.19379920187973	-5.30427864934018	5.4326101688561e-06	0.00493948694816554	3.96122901187515	pgd	phosphogluconate dehydrogenase [Source:ZFIN
ENSDARG00000021097	EVM0017847	EVM0017847_ctg15_pilon_pilon_10297490	ctg15_pilon_pilon	10297490	10304530	3557	-1.42217464230873	3.6761868164788	-5.28925398838031	5.69283935631833e-06	0.00493948694816554	3.9138940189451	nelfcd	negative elongation factor complex member C/D [Source:ZFIN
ENSDARG00000032426	EVM0009340	EVM0009340_ctg10_pilon_pilon_10301761	ctg10_pilon_pilon	10301761	10312917	3051	1.87211221750398	3.63562980600049	5.2324465465373	6.7938378603127e-06	0.00524232450834844	3.74256281989756	coq8ab	coenzyme Q8A, genome duplicate b [Source:ZFIN
-	EVM0013880	EVM0013880_ctg12_pilon_pilon_5225955	ctg12_pilon_pilon	5225955	5229270	1341	1.84307048107269	1.55266607659855	5.22991995546386	6.84744653414702e-06	0.00524232450834844	3.58096910405693	None	None
ENSDARG00000053476	EVM0015421	EVM0015421_ctg11_pilon_pilon_21584989	ctg11_pilon_pilon	21584989	21594173	2588	-2.18997600627967	3.04442646303909	-5.13830699589478	9.1031382191513e-06	0.00658207466234745	3.47440349920275	lipca	lipase, hepatic a [Source:ZFIN
ENSDARG00000113218	EVM0000588	EVM0000588_ctg9_pilon_pilon_5772466	ctg9_pilon_pilon	5772466	5777278	2184	-2.60957297239706	4.05128319428209	-5.1030236622629	1.01568011847488e-05	0.00664095361450627	3.36563811290963	FP236810.2	UDP-glucuronosyltransferase 2B20-like [Source:NCBI gene
ENSDARG00000011055	EVM0001052	EVM0001052_ctg5_pilon_pilon_9565422	ctg5_pilon_pilon	9565422	9573940	4021	-0.855898346552325	5.04809800071797	-5.07076778239923	1.12255842888312e-05	0.00664095361450627	3.29088853576168	fbxo9	F-box protein 9 [Source:NCBI gene
ENSDARG00000045514	EVM0002815	EVM0002815_ctg23_pilon_pilon_680951	ctg23_pilon_pilon	680951	683567	1050	-1.07658674369897	6.97482785550224	-5.07567553450188	1.1056044451773e-05	0.00664095361450627	3.26397641015712	atp5f1c	ATP synthase F1 subunit gamma [Source:ZFIN
ENSDARG00000087401	EVM0017743	EVM0017743_ctg15_pilon_pilon_7937854	ctg15_pilon_pilon	7937854	7943761	1680	-2.22687302018503	3.05295432633183	-5.08347233763283	1.07919126490551e-05	0.00664095361450627	3.25512633707953	slc25a34	solute carrier family 25 member 34 [Source:NCBI gene
ENSDARG00000058366	EVM0002998	EVM0002998_ctg19_pilon_pilon_9316580	ctg19_pilon_pilon	9316580	9322219	2994	0.966313722375337	2.39460044331892	5.02008379730034	1.31346564045763e-05	0.00743250230893744	3.1193678788383	si:dkey-222f8.3	si:dkey-222f8.3 [Source:ZFIN
ENSDARG00000044092	EVM0003839	EVM0003839_ctg10_pilon_pilon_13626255	ctg10_pilon_pilon	13626255	13628602	688	-1.00550215296263	5.33000973346728	-4.88694671240488	1.98225004694393e-05	0.010749576817073	2.76677695847742	atp5if1b	ATP synthase inhibitory factor subunit 1b [Source:NCBI gene
ENSDARG00000038845	EVM0006109	EVM0006109_ctg16_pilon_pilon_8394009	ctg16_pilon_pilon	8394009	8408082	2951	-1.14892657923722	4.80714934751322	-4.82175487523648	2.4233843930137e-05	0.0126161391500293	2.59133681749854	ldhd	lactate dehydrogenase D [Source:ZFIN
ENSDARG00000003631	EVM0018930	EVM0018930_ctg6_pilon_pilon_9451709	ctg6_pilon_pilon	9451709	9464790	6304	-1.20019248778635	3.9946367756437	-4.76837939454727	2.85580512406977e-05	0.0132761606090844	2.44207168115682	clockb	clock circadian regulator b [Source:ZFIN
-	EVM0014298	EVM0014298_ctg21_pilon_pilon_3323468	ctg21_pilon_pilon	3323468	3326923	2387	-1.09489960093743	5.5424533005126	-4.75691540508101	2.95819176076411e-05	0.0132761606090844	2.40305149130769	None	None
ENSDARG00000095890	EVM0000195	EVM0000195_ctg28_pilon_pilon_2298046	ctg28_pilon_pilon	2298046	2333587	6479	1.08085662413678	2.20316596915973	4.76513875826234	2.88438727155522e-05	0.0132761606090844	2.38989123458364	znf236	zinc finger protein 236 [Source:ZFIN
ENSDARG00000037176	EVM0007161	EVM0007161_ctg41_pilon_pilon_486455	ctg41_pilon_pilon	486455	489164	1719	-1.25727895902146	5.33487501429494	-4.74144810358121	3.10210217886734e-05	0.0134579532859862	2.36052745114105	ggh	gamma-glutamyl hydrolase (conjugase, folylpolygammaglutamyl hydrolase) [Source:ZFIN
ENSDARG00000078001	EVM0010009	EVM0010009_ctg3_pilon_pilon_4814148	ctg3_pilon_pilon	4814148	4817668	3521	-1.13284575926515	1.61090358952587	-4.6447482448206	4.17211355436823e-05	0.0175161477129363	2.01450756265588	kbtbd7	kelch repeat and BTB (POZ) domain containing 7 [Source:ZFIN
ENSDARG00000079727	EVM0008864	EVM0008864_ctg19_pilon_pilon_8159480	ctg19_pilon_pilon	8159480	8163042	2061	-1.43077815305643	8.79840615137782	-4.62136437552116	4.48129303290564e-05	0.0182262590072709	1.99375588030889	selenop2	Danio rerio selenoprotein P2 (selenop2), mRNA. [Source:RefSeq mRNA
ENSDARG00000037002	EVM0010052	EVM0010052_ctg9_pilon_pilon_5762704	ctg9_pilon_pilon	5762704	5774912	4350	-2.43291568477882	2.77232565480258	-4.60302877918176	4.73943348585086e-05	0.0186920384298027	1.92306950436763	zgc:152968	zgc:152968 [Source:ZFIN
ENSDARG00000004502	EVM0005460	EVM0005460_ctg6_pilon_pilon_12949197	ctg6_pilon_pilon	12949197	12953946	1632	-1.0873410528265	4.49730860882415	-4.55831814995421	5.43195145686179e-05	0.0207931906503106	1.85510629598846	rcor3	REST corepressor 3 [Source:ZFIN
ENSDARG00000011553	EVM0013231	EVM0013231_ctg37_pilon_pilon_5260715	ctg37_pilon_pilon	5260715	5266539	1096	-0.928706653824278	6.10306559788932	-4.5246650399552	6.01808540231583e-05	0.0223786804317544	1.75649237247925	atp5pb	ATP synthase peripheral stalk-membrane subunit b [Source:ZFIN
ENSDARG00000006029	EVM0016302	EVM0016302_ctg23_pilon_pilon_44565	ctg23_pilon_pilon	44565	49020	2085	-1.01148072907675	5.53379902031356	-4.50608487665719	6.3679344518277e-05	0.0223991554563545	1.7082876850246	lta4h	leukotriene A4 hydrolase [Source:ZFIN
ENSDARG00000093658	EVM0014615	EVM0014615_ctg23_pilon_pilon_2233571	ctg23_pilon_pilon	2233571	2241210	2914	-1.56097836984107	2.33502134604977	-4.5014669037318	6.45794772310765e-05	0.0223991554563545	1.68306804264753	tm7sf3	transmembrane 7 superfamily member 3 [Source:ZFIN
ENSDARG00000043569	EVM0002984	EVM0002984_ctg15_pilon_pilon_3654336	ctg15_pilon_pilon	3654336	3658750	1472	-0.862206017561629	2.71221560824857	-4.49523026884223	6.58150213609361e-05	0.0223991554563545	1.67656177128083	dram2a	DNA-damage regulated autophagy modulator 2a [Source:ZFIN
ENSDARG00000071017	EVM0006725	EVM0006725_ctg10_pilon_pilon_16594239	ctg10_pilon_pilon	16594239	16603851	2838	1.55306465302469	2.67743818623912	4.48876693831917	6.7120020191919e-05	0.0223991554563545	1.65755783364258	nt5e	5'-nucleotidase, ecto (CD73) [Source:ZFIN
ENSDARG00000103659	EVM0007491	EVM0007491_ctg27_pilon_pilon_1737911	ctg27_pilon_pilon	1737911	1745601	2157	2.27132641987083	1.1330564825305	4.45979227840898	7.32900527008697e-05	0.0234332033771457	1.58197528462597	bco1l	beta-carotene oxygenase 1, like [Source:ZFIN
ENSDARG00000078113	EVM0014019	EVM0014019_ctg7_pilon_pilon_8515645	ctg7_pilon_pilon	8515645	8516632	313	-1.09063024520072	3.87536906245806	-4.45124079837985	7.52153774233599e-05	0.0234332033771457	1.5578588811794	atp5mea	ATP synthase membrane subunit ea [Source:ZFIN
ENSDARG00000017775	EVM0012705	EVM0012705_ctg3_pilon_pilon_3428184	ctg3_pilon_pilon	3428184	3430086	420	-0.949551902111645	6.85756322693043	-4.44536316092498	7.65674509440147e-05	0.0234332033771457	1.53527135807146	atp5mc3a	ATP synthase membrane subunit c locus 3a [Source:ZFIN
ENSDARG00000055591	EVM0003401	EVM0003401_ctg1_pilon_pilon_19350362	ctg1_pilon_pilon	19350362	19358479	2232	-1.39351070657457	3.90373018725138	-4.44157434762676	7.74516553425392e-05	0.0234332033771457	1.53141851729124	pipox	pipecolic acid oxidase [Source:ZFIN
ENSDARG00000022438	EVM0019679	EVM0019679_ctg9_pilon_pilon_16670361	ctg9_pilon_pilon	16670361	16671601	596	-1.17344741602672	4.11515885168313	-4.43411885967896	7.92209718474385e-05	0.0234332033771457	1.51060937223117	cox6a1	cytochrome c oxidase subunit 6A1 [Source:ZFIN
ENSDARG00000078894	EVM0008438	EVM0008438_ctg15_pilon_pilon_13317943	ctg15_pilon_pilon	13317943	13323586	2299	-2.13909515119818	0.327771015406205	-4.77309113147736	2.81474672037773e-05	0.0132761606090844	1.45753512692715	hemk1	HemK methyltransferase family member 1 [Source:ZFIN
ENSDARG00000094557	EVM0013439	EVM0013439_ctg12_pilon_pilon_2913839	ctg12_pilon_pilon	2913839	2914267	225	-2.54873028009289	6.94596122960332	-4.37511880111384	9.46964939483066e-05	0.0273883304163824	1.34790124124688	nupr1b	nuclear protein 1b [Source:ZFIN
ENSDARG00000016769	EVM0009248	EVM0009248_ctg7_pilon_pilon_7739484	ctg7_pilon_pilon	7739484	7743796	2747	1.18367443712034	2.44735367721683	4.32331492515785	0.000110705994846288	0.0313225765853138	1.20638192961139	sgtb	small glutamine-rich tetratricopeptide repeat (TPR)-containing, beta [Source:ZFIN
ENSDARG00000040910	EVM0002955	EVM0002955_ctg3_pilon_pilon_6133819	ctg3_pilon_pilon	6133819	6139942	2228	-1.09071028253259	5.33849290518807	-4.300588903009	0.000118540854625162	0.0328257281477975	1.14596937265543	ildr1b	immunoglobulin-like domain containing receptor 1b [Source:ZFIN
ENSDARG00000015955	EVM0018561	EVM0018561_ctg1_pilon_pilon_18807212	ctg1_pilon_pilon	18807212	18809753	2542	-1.67222498880376	7.00300105830398	-4.27870979060349	0.000126596308868761	0.0343260616651442	1.08642702864852	cldnc	claudin c [Source:ZFIN
ENSDARG00000061764	EVM0016154	EVM0016154_ctg8_pilon_pilon_7266222	ctg8_pilon_pilon	7266222	7295119	9238	0.974743456391264	5.29675051720906	4.26448715014507	0.000132118048156299	0.0350921713623313	1.04805538880773	ahnak	AHNAK nucleoprotein [Source:ZFIN
-	EVM0000564	EVM0000564_ctg48_pilon_pilon_146827	ctg48_pilon_pilon	146827	148005	402	-0.769056009679072	5.73424429183799	-4.24186987163174	0.000141388440494379	0.0364709681799608	0.987242689812716	None	None
ENSDARG00000014313	EVM0005595	EVM0005595_ctg26_pilon_pilon_6742817	ctg26_pilon_pilon	6742817	6747112	1380	-0.657190245558419	5.19723198316922	-4.23484093375743	0.000144397115481511	0.0364709681799608	0.967012149256437	atp5pf	ATP synthase peripheral stalk subunit F6 [Source:ZFIN
ENSDARG00000101115	EVM0015099	EVM0015099_ctg14_pilon_pilon_1913766	ctg14_pilon_pilon	1913766	1934949	1304	-0.652126486376414	3.58322278377329	-4.23004762133554	0.000146484714079247	0.0364709681799608	0.949759117744341	med30	mediator complex subunit 30 [Source:NCBI gene
ENSDARG00000010149	EVM0016959	EVM0016959_ctg7_pilon_pilon_6433734	ctg7_pilon_pilon	6433734	6441898	2025	-1.35642067631416	6.36443750102232	-4.21359468601474	0.000153877611915055	0.0370873540569341	0.911011844642215	atp5fa1	ATP synthase F1 subunit alpha [Source:ZFIN
ENSDARG00000077769	EVM0008922	EVM0008922_ctg8_pilon_pilon_10875796	ctg8_pilon_pilon	10875796	10879282	2279	-1.39513566078437	1.47303360538903	-4.22544296792593	0.000148517964928	0.0364709681799608	0.882737971886563	cited1	Cbp/p300-interacting transactivator, with Glu/Asp-rich carboxy-terminal domain, 1 [Source:ZFIN
ENSDARG00000056008	EVM0003114	EVM0003114_ctg35_pilon_pilon_334176	ctg35_pilon_pilon	334176	344145	833	-0.722627198046792	6.85407406883034	-4.18370439643267	0.000168253988114213	0.0379640671195706	0.830352665424986	atp5mc1	ATP synthase membrane subunit c locus 1 [Source:ZFIN
ENSDARG00000069501	EVM0008228	EVM0008228_ctg13_pilon_pilon_1084124	ctg13_pilon_pilon	1084124	1086946	1825	-1.14303390789759	6.00559835061695	-4.16994239035749	0.000175307194672085	0.0379640671195706	0.793117193298166	abhd11	abhydrolase domain containing 11 [Source:NCBI gene
-	EVM0011472	EVM0011472_ctg13_pilon_pilon_8958450	ctg13_pilon_pilon	8958450	8976360	6200	0.904475210967298	3.13847198419028	4.17058244957042	0.000174972837480722	0.0379640671195706	0.791662385280087	None	None
ENSDARG00000076292	EVM0013823	EVM0013823_ctg37_pilon_pilon_3421490	ctg37_pilon_pilon	3421490	3474569	7789	0.797343065118258	6.18146135693374	4.16597508198231	0.000177393639090568	0.0379640671195706	0.783253479291233	tns2a	tensin 2a [Source:ZFIN
ENSDARG00000010149	EVM0011431	EVM0011431_ctg9_pilon_pilon_11899451	ctg9_pilon_pilon	11899451	11903923	2229	-1.22798412321379	6.69546989651592	-4.16235922623243	0.000179316390100727	0.0379640671195706	0.773474289133643	atp5fa1	ATP synthase F1 subunit alpha [Source:ZFIN
-	EVM0006190	EVM0006190_ctg53_pilon_pilon_7343	ctg53_pilon_pilon	7343	19686	3264	-1.46581616546424	3.86997252959645	-4.16302416788565	0.000178961281141486	0.0379640671195706	0.769187523663034	None	None
ENSDARG00000061770	EVM0015783	EVM0015783_ctg24_pilon_pilon_3946537	ctg24_pilon_pilon	3946537	3952436	2401	1.38505512811347	2.25500516985698	4.15582130182778	0.000182844831625636	0.0379640671195706	0.746498965479727	abcd4	ATP-binding cassette, sub-family D (ALD), member 4 [Source:ZFIN
-	EVM0004536	EVM0004536_ctg38_pilon_pilon_1408572	ctg38_pilon_pilon	1408572	1413120	1737	-1.92872750938388	9.56783743074096	-4.14748884804664	0.000187440267261322	0.0379640671195706	0.729713187296338	None	None
ENSDARG00000058666	EVM0007717	EVM0007717_ctg26_pilon_pilon_614112	ctg26_pilon_pilon	614112	632604	2234	-1.35504311521096	3.74357598701622	-4.1474438105281	0.000187465410120368	0.0379640671195706	0.729481363009947	dennd2da	DENN/MADD domain containing 2Da [Source:ZFIN
-	EVM0020027	EVM0020027_ctg15_pilon_pilon_110324	ctg15_pilon_pilon	110324	120193	4017	1.60726950149356	0.351419922980515	4.17238115823666	0.000174036554896817	0.0379640671195706	0.720556546539712	None	None
ENSDARG00000076509	EVM0003416	EVM0003416_ctg1_pilon_pilon_16089157	ctg1_pilon_pilon	16089157	16091719	1227	-1.13770394244598	4.91622179510957	-4.13222784206343	0.000196151375098097	0.0379640671195706	0.688251674835709	polr2d	polymerase (RNA) II (DNA directed) polypeptide D [Source:ZFIN
ENSDARG00000061629	EVM0004192	EVM0004192_ctg6_pilon_pilon_13119002	ctg6_pilon_pilon	13119002	13121944	1318	-0.936633626273016	3.19713331327781	-4.13182829371972	0.000196384675025438	0.0379640671195706	0.685461341068358	ndufaf5	NADH:ubiquinone oxidoreductase complex assembly factor 5 [Source:NCBI gene
ENSDARG00000019496	EVM0005705	EVM0005705_ctg32_pilon_pilon_598748	ctg32_pilon_pilon	598748	605350	4819	-0.941874749558276	6.37204274867106	-4.12110325220874	0.000202749437344061	0.0379640671195706	0.663556996293282	esd	esterase D/formylglutathione hydrolase [Source:ZFIN
ENSDARG00000010945	EVM0002827	EVM0002827_ctg13_pilon_pilon_3810920	ctg13_pilon_pilon	3810920	3859091	7440	0.999965915097172	2.39644676263353	4.12149791225853	0.00020251169534148	0.0379640671195706	0.661282644765123	rapgef6	Rap guanine nucleotide exchange factor (GEF) 6 [Source:ZFIN
ENSDARG00000010085	EVM0002424	EVM0002424_ctg13_pilon_pilon_6761952	ctg13_pilon_pilon	6761952	6774317	3578	1.41408891772501	4.41743175231872	4.12246733247453	0.000201928875093138	0.0379640671195706	0.660502428241668	p4ha2	procollagen-proline, 2-oxoglutarate 4-dioxygenase (proline 4-hydroxylase), alpha polypeptide 2 [Source:ZFIN
ENSDARG00000017219	EVM0018771	EVM0018771_ctg20_pilon_pilon_13961518	ctg20_pilon_pilon	13961518	13969082	3244	-1.02713378061438	9.58700920998934	-4.11872758969638	0.000204186300297345	0.0379640671195706	0.644705583029569	pabpc1a	poly(A) binding protein, cytoplasmic 1a [Source:ZFIN
ENSDARG00000036754	EVM0013305	EVM0013305_ctg4_pilon_pilon_2123466	ctg4_pilon_pilon	2123466	2128004	2137	0.984392004948179	4.79400215673787	4.11392420541685	0.000207121967314461	0.0379674986563058	0.638045680558188	hmgn3	high mobility group nucleosomal binding domain 3 [Source:ZFIN
ENSDARG00000044387	EVM0020083	EVM0020083_ctg13_pilon_pilon_2421790	ctg13_pilon_pilon	2421790	2423898	1032	-1.28568857572534	2.83758689231682	-4.10176303093247	0.000214740010391426	0.0388172393783945	0.611361528725475	cldn2	claudin 2 [Source:ZFIN
ENSDARG00000104442	EVM0017152	EVM0017152_ctg18_pilon_pilon_4737918	ctg18_pilon_pilon	4737918	4749819	6387	0.984885124836713	1.61654019417056	4.07956304094568	0.000229358354920654	0.0408917669766071	0.546516769612604	aatkb	apoptosis-associated tyrosine kinase b [Source:ZFIN
ENSDARG00000115585	EVM0003484	EVM0003484_ctg15_pilon_pilon_901015	ctg15_pilon_pilon	901015	935426	2237	-1.07359945997758	5.22392376979685	-4.07486297114641	0.000232575624576438	0.0409050237008424	0.536336414030795	CT955969.1	succinate-CoA ligase, GDP-forming, beta subunit [Source:NCBI gene
ENSDARG00000092798	EVM0015501	EVM0015501_ctg16_pilon_pilon_10329960	ctg16_pilon_pilon	10329960	10333761	1203	-1.0093793167725	7.15939647424934	-4.04854947997125	0.000251417553047958	0.0433978838329719	0.471314759175267	ppib	peptidylprolyl isomerase B (cyclophilin B) [Source:ZFIN
ENSDARG00000014165	EVM0011736	EVM0011736_ctg1_pilon_pilon_11551979	ctg1_pilon_pilon	11551979	11553732	888	-0.773655111572969	7.55929005371426	-4.04586924405755	0.000253418299754581	0.0433978838329719	0.464064927533879	ssr3	signal sequence receptor, gamma [Source:ZFIN
ENSDARG00000035732	EVM0016542	EVM0016542_ctg16_pilon_pilon_8059668	ctg16_pilon_pilon	8059668	8092358	4522	-2.22518083296972	2.90117818088802	-4.02753080891284	0.000267530253713229	0.0452195617152944	0.410250113021228	arntl1b	aryl hydrocarbon receptor nuclear translocator-like 1b [Source:ZFIN
ENSDARG00000056739	EVM0016993	EVM0016993_ctg37_pilon_pilon_840241	ctg37_pilon_pilon	840241	846947	2526	-0.958625149384486	2.29646422703439	-4.01474018725171	0.000277823540085945	0.0463573509515201	0.382037022522395	tas1r1	taste receptor, type 1, member 1 [Source:ZFIN
ENSDARG00000038106	EVM0000050	EVM0000050_ctg1_pilon_pilon_11961308	ctg1_pilon_pilon	11961308	11965612	2809	-1.31281143483139	3.71244259771216	-4.00408157000175	0.000286695049433663	0.0472321021313813	0.342672811594358	slc37a4a	solute carrier family 37 member 4a [Source:ZFIN
ENSDARG00000063361	EVM0012501	EVM0012501_ctg16_pilon_pilon_6274676	ctg16_pilon_pilon	6274676	6305039	6454	-2.29326954032065	3.50081333149522	-3.98522378420893	0.000303071802664507	0.0486783573945699	0.30224393365002	si:ch211-1e14.1	si:ch211-1e14.1 [Source:ZFIN
-	EVM0001940	EVM0001940_ctg6_pilon_pilon_1280419	ctg6_pilon_pilon	1280419	1280666	177	-0.734381052463251	5.40515368033406	-3.98141458312883	0.000306488748801367	0.0486783573945699	0.288069919737907	None	None
ENSDARG00000078770	EVM0013527	EVM0013527_ctg24_pilon_pilon_3480411	ctg24_pilon_pilon	3480411	3490542	4244	2.32442354110912	2.17876329071432	3.98118684183377	0.000306694222539742	0.0486783573945699	0.275453956681399	GNPAT	si:ch73-21k16.5 [Source:ZFIN
ENSDARG00000055897	EVM0000321	EVM0000321_ctg1_pilon_pilon_7749861	ctg1_pilon_pilon	7749861	7754777	2508	0.855102211458197	2.09286975672746	3.97085347991487	0.00031615968203277	0.0495761236344157	0.267429789905901	zgc:154093	zgc:154093 [Source:ZFIN

### Sheet: C)ALvsCR_Liver
DanRer	HipEre	Gene_Chr_Start	Chr	Start	End	ExonLength	logFC	AveExpr	t	P.Value	adj.P.Val	B	Name	Description
ENSDARG00000003795	EVM0003710	EVM0003710_ctg45_pilon_pilon_136756	ctg45_pilon_pilon	136756	142902	1359	-1.80306292454002	6.74112265052246	-9.14199940148266	4.80561799713528e-11	6.25451182327157e-07	14.7887895344889	idh2	isocitrate dehydrogenase (NADP(+)) 2 [Source:ZFIN
ENSDARG00000018529	EVM0003514	EVM0003514_ctg18_pilon_pilon_5002900	ctg18_pilon_pilon	5002900	5006176	1841	-1.54041840005873	5.51698448432272	-8.54943712795634	2.64996837114629e-10	1.72446691752345e-06	13.2829178608301	lipf	lipase, gastric [Source:ZFIN
ENSDARG00000043081	EVM0013084	EVM0013084_ctg15_pilon_pilon_10302999	ctg15_pilon_pilon	10302999	10306999	1400	-1.77661104150388	4.44273060060135	-8.18117499665487	7.82192677078533e-10	3.39341256405904e-06	12.3231652266095	ctsz	cathepsin Z [Source:ZFIN
ENSDARG00000041314	EVM0004156	EVM0004156_ctg48_pilon_pilon_524348	ctg48_pilon_pilon	524348	532968	2027	-0.768930675327703	5.44342758936164	-7.67792866092342	3.51848243434195e-09	1.14482622207401e-05	10.8867192288588	ndufb9	NADH:ubiquinone oxidoreductase subunit B9 [Source:ZFIN
ENSDARG00000035741	EVM0016130	EVM0016130_ctg8_pilon_pilon_11479872	ctg8_pilon_pilon	11479872	11483038	1241	-1.16608931840917	5.079265788504	-7.2024298537908	1.4913128677946e-08	3.88188739486935e-05	9.54564583502114	slc25a11	solute carrier family 25 member 11 [Source:ZFIN
ENSDARG00000038845	EVM0006109	EVM0006109_ctg16_pilon_pilon_8394009	ctg16_pilon_pilon	8394009	8408082	2951	-1.19279707700497	4.80714934751322	-7.05101808743048	2.37200283662093e-08	4.95139153445934e-05	9.11500378322163	ldhd	lactate dehydrogenase D [Source:ZFIN
ENSDARG00000021097	EVM0017847	EVM0017847_ctg15_pilon_pilon_10297490	ctg15_pilon_pilon	10297490	10304530	3557	-1.33881509051333	3.6761868164788	-7.01334866321729	2.6630611403162e-08	4.95139153445934e-05	9.00626538114554	nelfcd	negative elongation factor complex member C/D [Source:ZFIN
ENSDARG00000053476	EVM0015421	EVM0015421_ctg11_pilon_pilon_21584989	ctg11_pilon_pilon	21584989	21594173	2588	-2.06423940054686	3.04442646303909	-6.86627162518514	4.18873342214678e-08	6.81454568615504e-05	8.56826883380699	lipca	lipase, hepatic a [Source:ZFIN
ENSDARG00000013776	EVM0001609	EVM0001609_ctg29_pilon_pilon_162692	ctg29_pilon_pilon	162692	168604	3076	-1.3158222131227	4.88714533186598	-6.79494549491805	5.22053407182186e-08	7.54947232719572e-05	8.36923851199509	thop1	thimet oligopeptidase 1 [Source:ZFIN
ENSDARG00000040439	EVM0009576	EVM0009576_ctg38_pilon_pilon_3180073	ctg38_pilon_pilon	3180073	3182716	828	1.54243222930746	6.93578872434756	6.57272030428169	1.03889366346279e-07	0.000135212010299682	7.68414188974358	rsl24d1	ribosomal L24 domain containing 1 [Source:NCBI gene
ENSDARG00000095890	EVM0000195	EVM0000195_ctg28_pilon_pilon_2298046	ctg28_pilon_pilon	2298046	2333587	6479	0.990517082559056	2.20316596915973	6.49805796807616	1.3099495335903e-07	0.000141543288849312	7.46881440706602	znf236	zinc finger protein 236 [Source:ZFIN
ENSDARG00000088967	EVM0006486	EVM0006486_ctg12_pilon_pilon_2978491	ctg12_pilon_pilon	2978491	2986567	3902	1.4572966199558	2.44221094484903	6.44410889718198	1.54910867724322e-07	0.000141543288849312	7.32675577629922	wnk4b	WNK lysine deficient protein kinase 4b [Source:ZFIN
ENSDARG00000027734	EVM0017759	EVM0017759_ctg4_pilon_pilon_3953924	ctg4_pilon_pilon	3953924	3964578	5264	1.13226919572189	4.83483504161741	6.42748403266803	1.63130951420644e-07	0.000141543288849312	7.2889421565567	srsf5b	serine and arginine rich splicing factor 5b [Source:ZFIN
ENSDARG00000053973	EVM0015324	EVM0015324_ctg2_pilon_pilon_597851	ctg2_pilon_pilon	597851	602122	2259	-3.18125495242123	9.45675683391635	-6.45252012916211	1.50911847167431e-07	0.000141543288849312	7.28486594034266	fetub	fetuin B [Source:ZFIN
ENSDARG00000092798	EVM0015501	EVM0015501_ctg16_pilon_pilon_10329960	ctg16_pilon_pilon	10329960	10333761	1203	-1.12989642542871	7.15939647424934	-6.42853704059762	1.62597533224704e-07	0.000141543288849312	7.26240736014334	ppib	peptidylprolyl isomerase B (cyclophilin B) [Source:ZFIN
ENSDARG00000055857	EVM0012083	EVM0012083_ctg3_pilon_pilon_7017950	ctg3_pilon_pilon	7017950	7037338	6984	-1.37548053634971	4.20800647623846	-6.33713291277873	2.16103921290189e-07	0.000175787033474488	7.02722737942477	dop1b	DOP1 leucine zipper like protein B [Source:ZFIN
ENSDARG00000044092	EVM0003839	EVM0003839_ctg10_pilon_pilon_13626255	ctg10_pilon_pilon	13626255	13628602	688	-0.907913323054503	5.33000973346728	-6.24676403946031	2.8638819505801e-07	0.000219255432863529	6.75500145614071	atp5if1b	ATP synthase inhibitory factor subunit 1b [Source:NCBI gene
ENSDARG00000015343	EVM0011068	EVM0011068_ctg37_pilon_pilon_2864179	ctg37_pilon_pilon	2864179	2872627	1788	-0.759396541263997	4.19379920187973	-6.21078862242223	3.20386384422091e-07	0.000231657155180751	6.65465578624921	pgd	phosphogluconate dehydrogenase [Source:ZFIN
ENSDARG00000040265	EVM0017833	EVM0017833_ctg8_pilon_pilon_11669787	ctg8_pilon_pilon	11669787	11674215	1924	-0.831548711897672	4.25344526935895	-6.14865080112023	3.88923340515401e-07	0.000246622545361971	6.47088411426201	mpdu1b	mannose-P-dolichol utilization defect 1b [Source:ZFIN
ENSDARG00000045514	EVM0002815	EVM0002815_ctg23_pilon_pilon_680951	ctg23_pilon_pilon	680951	683567	1050	-0.918398649538642	6.97482785550224	-6.13853176668934	4.0140125603605e-07	0.000246622545361971	6.42036805329433	atp5f1c	ATP synthase F1 subunit gamma [Source:ZFIN
-	EVM0002963	EVM0002963_ctg2_pilon_pilon_11068710	ctg2_pilon_pilon	11068710	11072589	2975	1.39579963512443	3.16580545716122	6.1264085973593	4.16880214979897e-07	0.000246622545361971	6.40263374282832	None	None
ENSDARG00000011055	EVM0001052	EVM0001052_ctg5_pilon_pilon_9565422	ctg5_pilon_pilon	9565422	9573940	4021	-0.729312187959287	5.04809800071797	-6.06520670509275	5.04652425440962e-07	0.000284779562880342	6.22251708867972	fbxo9	F-box protein 9 [Source:NCBI gene
ENSDARG00000017775	EVM0000926	EVM0000926_ctg11_pilon_pilon_7952335	ctg11_pilon_pilon	7952335	7954979	1435	-0.734111477077241	4.98189809125331	-6.05246279968238	5.2514095344819e-07	0.000284779562880342	6.18481572674796	atp5mc3a	ATP synthase membrane subunit c locus 3a [Source:ZFIN
ENSDARG00000076509	EVM0003416	EVM0003416_ctg1_pilon_pilon_16089157	ctg1_pilon_pilon	16089157	16091719	1227	-1.16900666787368	4.91622179510957	-6.00628387927795	6.06619155405073e-07	0.000315805932303881	6.04863693004566	polr2d	polymerase (RNA) II (DNA directed) polypeptide D [Source:ZFIN
ENSDARG00000032426	EVM0009340	EVM0009340_ctg10_pilon_pilon_10301761	ctg10_pilon_pilon	10301761	10312917	3051	1.49359541033673	3.63562980600049	5.98577433248853	6.4675807406853e-07	0.000323752166692382	5.988118868177	coq8ab	coenzyme Q8A, genome duplicate b [Source:ZFIN
ENSDARG00000095510	EVM0016325	EVM0016325_ctg11_pilon_pilon_23991539	ctg11_pilon_pilon	23991539	23995905	3433	1.62475540024086	0.523229809197762	6.15440977351505	3.81996329029043e-07	0.000246622545361971	5.97779604236215	si:ch211-10d23.5	si:ch211-10d23.5 [Source:ZFIN
ENSDARG00000104106	EVM0017464	EVM0017464_ctg5_pilon_pilon_11886983	ctg5_pilon_pilon	11886983	11892155	3063	-1.30259997217101	3.22365415902144	-5.94895910466334	7.25598981300348e-07	0.000349765583023112	5.879423216149	CABZ01087953.1	None
ENSDARG00000101744	EVM0011530	EVM0011530_ctg29_pilon_pilon_315569	ctg29_pilon_pilon	315569	322813	3272	1.12349963357279	4.63741368075264	5.93695555612034	7.53331299256802e-07	0.000350164530708117	5.84388973923355	elavl1b	ELAV like RNA binding protein 1b [Source:ZFIN
ENSDARG00000113218	EVM0000588	EVM0000588_ctg9_pilon_pilon_5772466	ctg9_pilon_pilon	5772466	5777278	2184	-2.0754497908461	4.05128319428209	-5.91916407783277	7.96399790602713e-07	0.000357418733610149	5.79074844906115	FP236810.2	UDP-glucuronosyltransferase 2B20-like [Source:NCBI gene
ENSDARG00000010945	EVM0002827	EVM0002827_ctg13_pilon_pilon_3810920	ctg13_pilon_pilon	3810920	3859091	7440	0.96082778107893	2.39644676263353	5.88795550770205	8.7798692234153e-07	0.0003808999931425	5.69000736291087	rapgef6	Rap guanine nucleotide exchange factor (GEF) 6 [Source:ZFIN
ENSDARG00000114920	EVM0001087	EVM0001087_ctg7_pilon_pilon_5225096	ctg7_pilon_pilon	5225096	5243469	8387	1.0101290804532	1.26914375502412	5.86499778669384	9.43297818712506e-07	0.000396032939049783	5.55032967599704	TTC28	tetratricopeptide repeat domain 28 [Source:NCBI gene
ENSDARG00000038608	EVM0010276	EVM0010276_ctg19_pilon_pilon_12594498	ctg19_pilon_pilon	12594498	12601400	698	-0.767915487353301	4.3809585785622	-5.82113510727918	1.08190069549036e-06	0.000426695077327485	5.50038894902549	sdhc	succinate dehydrogenase complex, subunit C, integral membrane protein [Source:ZFIN
ENSDARG00000104943	EVM0007508	EVM0007508_ctg5_pilon_pilon_11890572	ctg5_pilon_pilon	11890572	11893642	2390	-1.29718106528007	1.94466485445167	-5.82134692375462	1.08118466384959e-06	0.000426695077327485	5.49154768373651	mad2l1bp	MAD2L1 binding protein [Source:ZFIN
-	EVM0000859	EVM0000859_ctg6_pilon_pilon_10416985	ctg6_pilon_pilon	10416985	10419736	861	-2.00238295599931	9.95300018016247	-5.80751641913988	1.12894738266263e-06	0.0004321544172163	5.39868086018325	None	None
ENSDARG00000074384	EVM0011571	EVM0011571_ctg3_pilon_pilon_4279229	ctg3_pilon_pilon	4279229	4291409	2954	-1.28876876092154	5.1224791866743	-5.77711333152562	1.24149116523257e-06	0.000461657357585767	5.37072681582912	slc12a8	solute carrier family 12 member 8 [Source:ZFIN
-	EVM0000258	EVM0000258_ctg19_pilon_pilon_12287981	ctg19_pilon_pilon	12287981	12298091	1345	-0.87442035879979	3.5796664595271	-5.76285659662487	1.29806345702915e-06	0.00046549354639925	5.32786866097279	None	None
ENSDARG00000103025	EVM0018194	EVM0018194_ctg7_pilon_pilon_1081426	ctg7_pilon_pilon	1081426	1092296	3167	-1.919366112311	6.58304765864352	-5.74366321967765	1.37831619293055e-06	0.00046549354639925	5.27138938334128	hmgcs1	3-hydroxy-3-methylglutaryl-CoA synthase 1 (soluble) [Source:ZFIN
ENSDARG00000010149	EVM0016959	EVM0016959_ctg7_pilon_pilon_6433734	ctg7_pilon_pilon	6433734	6441898	2025	-1.29911816382126	6.36443750102232	-5.74044186241246	1.39226350314113e-06	0.00046549354639925	5.26167220121956	atp5fa1	ATP synthase F1 subunit alpha [Source:ZFIN
ENSDARG00000078113	EVM0014019	EVM0014019_ctg7_pilon_pilon_8515645	ctg7_pilon_pilon	8515645	8516632	313	-0.994004753269509	3.87536906245806	-5.73984315951411	1.3948711724603e-06	0.00046549354639925	5.25898152660151	atp5mea	ATP synthase membrane subunit ea [Source:ZFIN
ENSDARG00000075178	EVM0016238	EVM0016238_ctg20_pilon_pilon_101814	ctg20_pilon_pilon	101814	111689	1443	-1.02474852163211	2.97897687153031	-5.6921848101192	1.61890328242305e-06	0.00052418059960582	5.12000625815914	lpcat3	lysophosphatidylcholine acyltransferase 3 [Source:ZFIN
ENSDARG00000011553	EVM0013231	EVM0013231_ctg37_pilon_pilon_5260715	ctg37_pilon_pilon	5260715	5266539	1096	-0.823610108572749	6.10306559788932	-5.68584848834508	1.65127964531991e-06	0.00052418059960582	5.1017421186291	atp5pb	ATP synthase peripheral stalk-membrane subunit b [Source:ZFIN
ENSDARG00000002750	EVM0010088	EVM0010088_ctg15_pilon_pilon_443336	ctg15_pilon_pilon	443336	453208	4130	1.46188181352725	2.54725492937325	5.6679427960657	1.74631058453365e-06	0.000541148387088225	5.02893673356241	phf20a	PHD finger protein 20, a [Source:ZFIN
ENSDARG00000092873	EVM0011496	EVM0011496_ctg4_pilon_pilon_4345207	ctg4_pilon_pilon	4345207	4346700	1088	-0.937619827341657	4.61338839941073	-5.65527139068437	1.81684408148463e-06	0.000549912226058663	5.00978008363336	zgc:193541	zgc:193541 [Source:ZFIN
ENSDARG00000037176	EVM0007161	EVM0007161_ctg41_pilon_pilon_486455	ctg41_pilon_pilon	486455	489164	1719	-1.04926812100272	5.33487501429494	-5.6305324653555	1.96285366111371e-06	0.000571695882062922	4.93886002439172	ggh	gamma-glutamyl hydrolase (conjugase, folylpolygammaglutamyl hydrolase) [Source:ZFIN
ENSDARG00000115585	EVM0003484	EVM0003484_ctg15_pilon_pilon_901015	ctg15_pilon_pilon	901015	935426	2237	-1.03600173742703	5.22392376979685	-5.61935740845977	2.03259583352114e-06	0.000575092060288645	4.90532519144897	CT955969.1	succinate-CoA ligase, GDP-forming, beta subunit [Source:NCBI gene
ENSDARG00000062998	EVM0004480	EVM0004480_ctg6_pilon_pilon_20036822	ctg6_pilon_pilon	20036822	20041495	2553	-1.40303964990627	5.87935446263451	-5.60888024819854	2.10022786132721e-06	0.000581584374790928	4.87516151601727	pglyrp2	peptidoglycan recognition protein 2 [Source:ZFIN
ENSDARG00000010085	EVM0002424	EVM0002424_ctg13_pilon_pilon_6761952	ctg13_pilon_pilon	6761952	6774317	3578	1.37435093891523	4.41743175231872	5.59956151301486	2.16226734066698e-06	0.0005862897799746	4.8463883317595	p4ha2	procollagen-proline, 2-oxoglutarate 4-dioxygenase (proline 4-hydroxylase), alpha polypeptide 2 [Source:ZFIN
ENSDARG00000006395	EVM0013401	EVM0013401_ctg4_pilon_pilon_3139389	ctg4_pilon_pilon	3139389	3148897	3333	0.857886328101653	4.25070626079936	5.58641555606138	2.25290940438398e-06	0.000598400324450152	4.80538420581343	rbm25b	RNA binding motif protein 25b [Source:ZFIN
-	EVM0014351	EVM0014351_ctg37_pilon_pilon_3562920	ctg37_pilon_pilon	3562920	3576551	3367	2.078945185228	1.38191228423242	5.62828802352379	1.97666651500818e-06	0.000571695882062922	4.80385251893074	None	None
ENSDARG00000017775	EVM0012705	EVM0012705_ctg3_pilon_pilon_3428184	ctg3_pilon_pilon	3428184	3430086	420	-0.844590975324223	6.85756322693043	-5.57339689080279	2.34641052220625e-06	0.000610770658930287	4.76997352917191	atp5mc3a	ATP synthase membrane subunit c locus 3a [Source:ZFIN
ENSDARG00000016769	EVM0009248	EVM0009248_ctg7_pilon_pilon_7739484	ctg7_pilon_pilon	7739484	7743796	2747	1.08269787707763	2.44735367721683	5.55294661319679	2.50116600056353e-06	0.000637778663857706	4.71079192009219	sgtb	small glutamine-rich tetratricopeptide repeat (TPR)-containing, beta [Source:ZFIN
ENSDARG00000037002	EVM0010052	EVM0010052_ctg9_pilon_pilon_5762704	ctg9_pilon_pilon	5762704	5774912	4350	-1.9351148979493	2.77232565480258	-5.54698418290353	2.54817445413759e-06	0.000637778663857706	4.68835890773054	zgc:152968	zgc:152968 [Source:ZFIN
-	EVM0006956	EVM0006956_ctg21_pilon_pilon_1627127	ctg21_pilon_pilon	1627127	1630452	1408	-2.07080703665794	6.1303020689198	-5.5204200942484	2.76855277151868e-06	0.000679862534364446	4.61566206867407	None	None
ENSDARG00000101176	EVM0005526	EVM0005526_ctg19_pilon_pilon_7264910	ctg19_pilon_pilon	7264910	7271252	3543	-0.701328770262314	5.10345864728598	-5.50045841773311	2.94657786194349e-06	0.000710179830985084	4.55380983603129	ugt1b7	UDP glucuronosyltransferase 1 family, polypeptide B7 [Source:ZFIN
ENSDARG00000103226	EVM0001490	EVM0001490_ctg11_pilon_pilon_9601987	ctg11_pilon_pilon	9601987	9610089	2505	-3.24648080282265	3.61112761729324	-5.49253839404037	3.02033453418417e-06	0.000714720981134671	4.52437519024526	dhcr7	7-dehydrocholesterol reductase [Source:NCBI gene
ENSDARG00000038577	EVM0013248	EVM0013248_ctg15_pilon_pilon_4374741	ctg15_pilon_pilon	4374741	4377267	631	-1.19789280564772	2.39109500893157	-5.47784058395658	3.16212308084142e-06	0.000734911283877698	4.49038205305217	cox6c	cytochrome c oxidase subunit 6C [Source:ZFIN
ENSDARG00000099819	EVM0010769	EVM0010769_ctg8_pilon_pilon_14523772	ctg8_pilon_pilon	14523772	14525391	1099	-0.937618651088187	5.2905998872937	-5.41725986608678	3.82005102940705e-06	0.000872244985047942	4.3078643297758	sb:cb1058	sb:cb1058 [Source:ZFIN
ENSDARG00000062361	EVM0019791	EVM0019791_ctg13_pilon_pilon_6441566	ctg13_pilon_pilon	6441566	6449185	3312	0.752153969279395	3.8139614949598	5.39607168446762	4.08101036755984e-06	0.000915764654030884	4.24203416615064	paxbp1	PAX3 and PAX7 binding protein 1 [Source:ZFIN
ENSDARG00000078059	EVM0016525	EVM0016525_ctg22_pilon_pilon_6637955	ctg22_pilon_pilon	6637955	6639604	1173	1.13181695633039	4.70920890744813	5.38357052528749	4.24323065849425e-06	0.000936027915598349	4.20896545662104	nudcd2	NudC domain containing 2 [Source:ZFIN
ENSDARG00000077948	EVM0010528	EVM0010528_ctg5_pilon_pilon_999393	ctg5_pilon_pilon	999393	1017476	7425	0.959443265455729	2.64694718485134	5.36269425621212	4.52857133702697e-06	0.0009823225991901	4.15380947205483	usp54a	ubiquitin specific peptidase 54a [Source:ZFIN
ENSDARG00000061629	EVM0004192	EVM0004192_ctg6_pilon_pilon_13119002	ctg6_pilon_pilon	13119002	13121944	1318	-0.854496175473983	3.19713331327781	-5.34553440121013	4.77736439235401e-06	0.00101930159945061	4.09388589714509	ndufaf5	NADH:ubiquinone oxidoreductase complex assembly factor 5 [Source:NCBI gene
ENSDARG00000042539	EVM0018130	EVM0018130_ctg10_pilon_pilon_17675649	ctg10_pilon_pilon	17675649	17682554	2037	0.703089315462563	5.06669727077052	5.31205068514898	5.30267855641773e-06	0.00109185644134416	3.99817920273023	ywhaqa	tyrosine 3-monooxygenase/tryptophan 5-monooxygenase activation protein, theta polypeptide a [Source:ZFIN
ENSDARG00000045414	EVM0018285	EVM0018285_ctg5_pilon_pilon_9570956	ctg5_pilon_pilon	9570956	9581266	3184	-0.601852404085184	4.59797244274563	-5.30805431854767	5.36909813645993e-06	0.00109185644134416	3.98310157911026	elovl2	ELOVL fatty acid elongase 2 [Source:ZFIN
ENSDARG00000052515	EVM0001634	EVM0001634_ctg18_pilon_pilon_5296016	ctg18_pilon_pilon	5296016	5301804	3659	-1.16962257322872	4.17714859754635	-5.29174675247063	5.64882168749679e-06	0.00113106791173493	3.93355246704006	calcoco2	calcium binding and coiled-coil domain 2 [Source:ZFIN
ENSDARG00000020606	EVM0013899	EVM0013899_ctg17_pilon_pilon_2723117	ctg17_pilon_pilon	2723117	2730406	3205	0.671838292804871	2.84998424083432	5.25369208841627	6.3592539547834e-06	0.00125402560941676	3.83306196079527	nfe2	nuclear factor, erythroid 2 [Source:ZFIN
-	EVM0013880	EVM0013880_ctg12_pilon_pilon_5225955	ctg12_pilon_pilon	5225955	5229270	1341	1.3320672890066	1.55266607659855	5.24294424240845	6.57553342144782e-06	0.00127732190268871	3.7861088670152	None	None
ENSDARG00000038106	EVM0000050	EVM0000050_ctg1_pilon_pilon_11961308	ctg1_pilon_pilon	11961308	11965612	2809	-1.20098268871795	3.71244259771216	-5.22798126381363	6.88886630247902e-06	0.00131850874892301	3.74661494548141	slc37a4a	solute carrier family 37 member 4a [Source:ZFIN
ENSDARG00000070083	EVM0003290	EVM0003290_ctg3_pilon_pilon_2897773	ctg3_pilon_pilon	2897773	2902613	1885	-1.01861910795832	4.99070519107076	-5.20559712598497	7.38552538498712e-06	0.00139308134616822	3.68569488484077	atp5f1b	ATP synthase F1 subunit beta [Source:ZFIN
ENSDARG00000101115	EVM0015099	EVM0015099_ctg14_pilon_pilon_1913766	ctg14_pilon_pilon	1913766	1934949	1304	-0.566522007229059	3.58322278377329	-5.19753190830042	7.57306767289858e-06	0.00140804965375393	3.65423996554345	med30	mediator complex subunit 30 [Source:NCBI gene
-	EVM0000068	EVM0000068_ctg5_pilon_pilon_11305005	ctg5_pilon_pilon	11305005	11310714	4305	-2.27194869993163	-0.0650623554603065	-5.33459577187345	4.94301371048118e-06	0.00103763424906311	3.58579059268611	None	None
ENSDARG00000017931	EVM0016030	EVM0016030_ctg8_pilon_pilon_2906814	ctg8_pilon_pilon	2906814	2923560	3370	1.07541457726391	2.29165999691573	5.16625648530608	8.3461694706476e-06	0.00152993515014758	3.58260246789026	ints6l	integrator complex subunit 6 like [Source:NCBI gene
ENSDARG00000014165	EVM0011736	EVM0011736_ctg1_pilon_pilon_11551979	ctg1_pilon_pilon	11551979	11553732	888	-0.697916736581952	7.55929005371426	-5.14989821815381	8.78126636168828e-06	0.00158224784413433	3.53600098426718	ssr3	signal sequence receptor, gamma [Source:ZFIN
-	EVM0012815	EVM0012815_ctg40_pilon_pilon_933646	ctg40_pilon_pilon	933646	943513	2065	-0.847872811169151	5.33164666403626	-5.14308994172347	8.96892635613844e-06	0.00158224784413433	3.50272544581432	None	None
-	EVM0009185	EVM0009185_ctg38_pilon_pilon_5829725	ctg38_pilon_pilon	5829725	5842274	5183	0.710203673139423	2.78502375129765	5.12936281683631	9.35949186796905e-06	0.0016241838221549	3.46730109494591	None	None
ENSDARG00000043404	EVM0018720	EVM0018720_ctg2_pilon_pilon_5195803	ctg2_pilon_pilon	5195803	5198113	1476	-1.42226838745531	4.27651235261688	-5.11706259328783	9.72378302131781e-06	0.00165612876722784	3.42092773970343	rpp21	ribonuclease P 21 subunit [Source:ZFIN
ENSDARG00000090834	EVM0019387	EVM0019387_ctg12_pilon_pilon_10905311	ctg12_pilon_pilon	10905311	10909522	3012	1.86560417811271	1.76396077560426	5.10634793384428	1.00525680069919e-05	0.00165612876722784	3.40844054520685	epor	erythropoietin receptor [Source:ZFIN
ENSDARG00000021984	EVM0006279	EVM0006279_ctg13_pilon_pilon_1449949	ctg13_pilon_pilon	1449949	1452778	814	-0.833528920581001	3.43977086145053	-5.11326595815203	9.83904490128311e-06	0.00165612876722784	3.40722376903645	ndufa2	NADH:ubiquinone oxidoreductase subunit A2 [Source:ZFIN
ENSDARG00000058076	EVM0010886	EVM0010886_ctg18_pilon_pilon_5298349	ctg18_pilon_pilon	5298349	5302767	2935	-1.07344261877906	3.5818299156934	-5.10922704078489	9.96315177193923e-06	0.00165612876722784	3.39608772508595	snf8	SNF8 subunit of ESCRT-II [Source:NCBI gene
ENSDARG00000036754	EVM0013305	EVM0013305_ctg4_pilon_pilon_2123466	ctg4_pilon_pilon	2123466	2128004	2137	0.868683537892249	4.79400215673787	5.09253342774012	1.04928115054866e-05	0.00170704927179885	3.3533167994208	hmgn3	high mobility group nucleosomal binding domain 3 [Source:ZFIN
ENSDARG00000093423	EVM0008727	EVM0008727_ctg12_pilon_pilon_10907672	ctg12_pilon_pilon	10907672	10910188	2198	2.03710627219524	0.576945961980152	5.14211006025267	8.99626127283447e-06	0.00158224784413433	3.34453349481681	swsap1	SWIM-type zinc finger 7 associated protein 1 [Source:ZFIN
ENSDARG00000054588	EVM0000071	EVM0000071_ctg12_pilon_pilon_1379979	ctg12_pilon_pilon	1379979	1381390	631	-0.911019094172917	4.83635866103377	-5.08639901735104	1.06943908247352e-05	0.00171836415535714	3.33385612930814	cox6a2	cytochrome c oxidase subunit 6A2 [Source:ZFIN
ENSDARG00000029818	EVM0011545	EVM0011545_ctg10_pilon_pilon_10442207	ctg10_pilon_pilon	10442207	10448870	1594	0.910971307281374	5.34814851495155	5.06628699513542	1.13826265324064e-05	0.00180664493072279	3.2807964054361	srsf5a	serine and arginine rich splicing factor 5a [Source:ZFIN
-	EVM0011756	EVM0011756_ctg19_pilon_pilon_4327448	ctg19_pilon_pilon	4327448	4350016	6575	0.776532388182381	1.0034249705034	5.05605922803298	1.17493036944894e-05	0.00184237575402144	3.2507353227685	None	None
ENSDARG00000044540	EVM0014843	EVM0014843_ctg44_pilon_pilon_1252039	ctg44_pilon_pilon	1252039	1255970	848	-0.880639899557573	3.51963192589044	-5.03634316383965	1.24895361705647e-05	0.00191678484984442	3.18245082046826	fkbp2	FKBP prolyl isomerase 2 [Source:ZFIN
ENSDARG00000009825	EVM0019873	EVM0019873_ctg1_pilon_pilon_16050186	ctg1_pilon_pilon	16050186	16053380	2945	-1.37335386232246	4.47469677825522	-5.03559858778872	1.25183797339052e-05	0.00191678484984442	3.18199270543713	mmp23bb	matrix metallopeptidase 23bb [Source:ZFIN
ENSDARG00000027353	EVM0016272	EVM0016272_ctg3_pilon_pilon_1046552	ctg3_pilon_pilon	1046552	1066073	7082	0.937705492927746	3.60255143895998	5.02480785460289	1.29438879093579e-05	0.00195889187372433	3.15717846609786	zmym2	zinc finger, MYM-type 2 [Source:ZFIN
ENSDARG00000102272	EVM0013638	EVM0013638_ctg13_pilon_pilon_1024579	ctg13_pilon_pilon	1024579	1029277	3661	0.950398117340908	4.63996050188342	4.99570647103874	1.41642838386482e-05	0.00207132757483153	3.06800608505652	coro6	coronin 6 [Source:ZFIN
ENSDARG00000056138	EVM0006852	EVM0006852_ctg3_pilon_pilon_13480247	ctg3_pilon_pilon	13480247	13495959	4482	0.669764056540308	6.01622381583399	4.97222064082185	1.52318288449513e-05	0.00218631401350931	3.01274887763931	sf3b1	splicing factor 3b, subunit 1 [Source:ZFIN
ENSDARG00000022438	EVM0019679	EVM0019679_ctg9_pilon_pilon_16670361	ctg9_pilon_pilon	16670361	16671601	596	-0.927941742076278	4.11515885168313	-4.97106097163105	1.52865597563847e-05	0.00218631401350931	2.98894132837361	cox6a1	cytochrome c oxidase subunit 6A1 [Source:ZFIN
ENSDARG00000068265	EVM0015868	EVM0015868_ctg8_pilon_pilon_18247147	ctg8_pilon_pilon	18247147	18248311	824	-1.17922457914304	0.431891999394184	-5.01660723120831	1.32768270499767e-05	0.00198618280523503	2.9770312811332	tomm5	translocase of outer mitochondrial membrane 5 homolog (yeast) [Source:ZFIN
ENSDARG00000032603	EVM0016803	EVM0016803_ctg15_pilon_pilon_14375116	ctg15_pilon_pilon	14375116	14396066	3634	-0.749196798671265	3.07216752601732	-4.95748212398337	1.59421043422277e-05	0.00223103750552789	2.96003555934433	st7l	suppression of tumorigenicity 7 like [Source:NCBI gene
ENSDARG00000008637	EVM0005472	EVM0005472_ctg6_pilon_pilon_5905260	ctg6_pilon_pilon	5905260	5915334	3492	-0.862425282649227	5.51960327567734	-4.95297819376685	1.61656341507819e-05	0.00223825243055773	2.94909388910606	mttp	microsomal triglyceride transfer protein [Source:NCBI gene
-	EVM0020027	EVM0020027_ctg15_pilon_pilon_110324	ctg15_pilon_pilon	110324	120193	4017	1.46846517400966	0.351419922980515	4.96416144441779	1.56162379906065e-05	0.00220918845051895	2.93144651311871	None	None
ENSDARG00000039824	EVM0016768	EVM0016768_ctg3_pilon_pilon_2895506	ctg3_pilon_pilon	2895506	2898676	2290	-1.04433878183081	2.40883408103172	-4.94348814972925	1.66468412219091e-05	0.00228061724740155	2.92909920571571	zgc:172182	zgc:172182 [Source:NCBI gene
ENSDARG00000115292	EVM0005177	EVM0005177_ctg5_pilon_pilon_8759485	ctg5_pilon_pilon	8759485	8763499	2332	-0.906131913729817	1.74425475663895	-4.92831210110985	1.74460244059748e-05	0.00234082482106971	2.89919618677788	cox15	cytochrome c oxidase assembly homolog 15 (yeast) [Source:ZFIN
ENSDARG00000036282	EVM0013884	EVM0013884_ctg11_pilon_pilon_12319725	ctg11_pilon_pilon	12319725	12324350	2307	-1.34051287011151	2.9459259374855	-4.93578989510821	1.70475974005904e-05	0.00231119250175712	2.89344679190866	rnaset2	ribonuclease T2 [Source:NCBI gene
ENSDARG00000071017	EVM0006725	EVM0006725_ctg10_pilon_pilon_16594239	ctg10_pilon_pilon	16594239	16603851	2838	1.19088551501138	2.67743818623912	4.89921598466786	1.90860113797149e-05	0.00253473916435703	2.80165069169474	nt5e	5'-nucleotidase, ecto (CD73) [Source:ZFIN
ENSDARG00000052094	EVM0009704	EVM0009704_ctg7_pilon_pilon_6450733	ctg7_pilon_pilon	6450733	6473160	8413	1.12263868514602	2.24770215625416	4.88524461752944	1.99268703641936e-05	0.0026037796895158	2.76969836031846	notch1b	notch receptor 1b [Source:ZFIN
ENSDARG00000094470	EVM0002658	EVM0002658_ctg9_pilon_pilon_20828137	ctg9_pilon_pilon	20828137	20853280	2874	-1.06340197865169	2.34000585355413	-4.88396017121214	2.00059906993147e-05	0.0026037796895158	2.76228130261852	txnrd2.1	thioredoxin reductase 2, tandem duplicate 1 [Source:ZFIN
ENSDARG00000014081	EVM0009047	EVM0009047_ctg24_pilon_pilon_2127890	ctg24_pilon_pilon	2127890	2157988	5765	-1.86482035945653	-0.305577953977548	-5.00278156454289	1.38574753457423e-05	0.00204948910937313	2.71825579101341	fam184a	family with sequence similarity 184 member A [Source:ZFIN
ENSDARG00000039356	EVM0015371	EVM0015371_ctg23_pilon_pilon_801617	ctg23_pilon_pilon	801617	804867	1704	1.7772332432312	1.44464621382422	4.86509512987801	2.12045234325354e-05	0.00267938711140241	2.71681555388632	zgc:194209	zgc:194209 [Source:ZFIN
ENSDARG00000056985	EVM0012570	EVM0012570_ctg13_pilon_pilon_6366442	ctg13_pilon_pilon	6366442	6372094	2530	1.20536555978965	0.724523906704808	4.87859661596665	2.03397538459474e-05	0.00262100887430698	2.71161877363404	tpte	transmembrane phosphatase with tensin homology [Source:ZFIN
ENSDARG00000098304	EVM0003630	EVM0003630_ctg13_pilon_pilon_1369813	ctg13_pilon_pilon	1369813	1380973	5689	0.627014285336098	4.47607967139639	4.86828505646558	2.09969817440311e-05	0.00267917369998594	2.69244021240249	taok1b	TAO kinase 1b [Source:ZFIN
-	EVM0000702	EVM0000702_ctg17_pilon_pilon_6598117	ctg17_pilon_pilon	6598117	6603800	2813	0.999342647844343	1.3382314079594	4.84655426405693	2.24516419245507e-05	0.00280969345815411	2.66375312978013	None	None
ENSDARG00000009796	EVM0000468	EVM0000468_ctg10_pilon_pilon_7477198	ctg10_pilon_pilon	7477198	7498341	3832	0.774485131306179	3.92594871156859	4.82812092593691	2.37634236958708e-05	0.00294553294668342	2.57363285643927	klc1a	kinesin light chain 1a [Source:ZFIN
ENSDARG00000053485	EVM0010469	EVM0010469_ctg10_pilon_pilon_16003283	ctg10_pilon_pilon	16003283	16009814	2404	-1.41958842634002	5.10324995385571	-4.8044274806262	2.55614190445001e-05	0.00313850819683178	2.51515222778568	aldh6a1	aldehyde dehydrogenase 6 family, member A1 [Source:ZFIN
ENSDARG00000030156	EVM0000957	EVM0000957_ctg18_pilon_pilon_1157540	ctg18_pilon_pilon	1157540	1166160	3555	-1.06128286925551	2.6765348427454	-4.78204144045238	2.7383535544306e-05	0.00331916147911915	2.45843059451097	naglu	N-acetylglucosaminidase, alpha [Source:ZFIN
ENSDARG00000044575	EVM0013147	EVM0013147_ctg20_pilon_pilon_388247	ctg20_pilon_pilon	388247	400050	4047	-1.29699449057474	3.52364612154177	-4.78015537977891	2.75427921432861e-05	0.00331916147911915	2.44588346858468	vars1	valyl-tRNA synthetase 1 [Source:ZFIN
ENSDARG00000078186	EVM0019709	EVM0019709_ctg6_pilon_pilon_3884962	ctg6_pilon_pilon	3884962	3909107	5146	-0.660079736718374	5.70909361150852	-4.77502161651237	2.79809334187056e-05	0.00334102613251792	2.43827073297271	tex2	testis expressed 2 [Source:ZFIN
ENSDARG00000025703	EVM0003504	EVM0003504_ctg7_pilon_pilon_12368061	ctg7_pilon_pilon	12368061	12383615	3214	-0.770110177578177	6.67785958166369	-4.7537469795434	2.98712372988584e-05	0.00350246985085263	2.38615413127791	dmgdh	dimethylglycine dehydrogenase [Source:ZFIN
ENSDARG00000063361	EVM0012501	EVM0012501_ctg16_pilon_pilon_6274676	ctg16_pilon_pilon	6274676	6305039	6454	-1.86152100119923	3.50081333149522	-4.75585218761544	2.9678693553093e-05	0.00350246985085263	2.37775314927644	si:ch211-1e14.1	si:ch211-1e14.1 [Source:ZFIN
ENSDARG00000006029	EVM0016302	EVM0016302_ctg23_pilon_pilon_44565	ctg23_pilon_pilon	44565	49020	2085	-0.756658129876765	5.53379902031356	-4.74497416253596	3.0686982463815e-05	0.00350523763311117	2.350921486816	lta4h	leukotriene A4 hydrolase [Source:ZFIN
-	EVM0000564	EVM0000564_ctg48_pilon_pilon_146827	ctg48_pilon_pilon	146827	148005	402	-0.606768542074506	5.73424429183799	-4.74319699263879	3.08548950894441e-05	0.00350523763311117	2.34678479928696	None	None
ENSDARG00000010149	EVM0011431	EVM0011431_ctg9_pilon_pilon_11899451	ctg9_pilon_pilon	11899451	11903923	2229	-0.987541374853021	6.69546989651592	-4.73692913189417	3.14543810268654e-05	0.00350523763311117	2.34002810290979	atp5fa1	ATP synthase F1 subunit alpha [Source:ZFIN
ENSDARG00000077859	EVM0018259	EVM0018259_ctg24_pilon_pilon_439260	ctg24_pilon_pilon	439260	443974	1142	-0.689070702917402	2.45415161378279	-4.73855783749165	3.1297506795057e-05	0.00350523763311117	2.33325666702278	ndufaf4	NADH:ubiquinone oxidoreductase complex assembly factor 4 [Source:ZFIN
ENSDARG00000061490	EVM0013662	EVM0013662_ctg21_pilon_pilon_1918362	ctg21_pilon_pilon	1918362	1929852	3181	0.541413751514132	4.80551889285463	4.74192429231925	3.0975701343193e-05	0.00350523763311117	2.33128412630111	u2surp	U2 snRNP-associated SURP domain containing [Source:ZFIN
ENSDARG00000009830	EVM0005561	EVM0005561_ctg2_pilon_pilon_4369673	ctg2_pilon_pilon	4369673	4384342	5010	-1.22910524508724	9.68658445413413	-4.71820497111333	3.33146180937996e-05	0.00354516981120054	2.30257553652873	hdlbpa	high density lipoprotein binding protein a [Source:ZFIN
ENSDARG00000011166	EVM0006856	EVM0006856_ctg19_pilon_pilon_9033139	ctg19_pilon_pilon	9033139	9037037	1760	1.35136340888849	4.12805179740165	4.73357288459275	3.17801030124563e-05	0.00350523763311117	2.30230766554694	cahz	carbonic anhydrase [Source:NCBI gene
ENSDARG00000036040	EVM0003011	EVM0003011_ctg26_pilon_pilon_5613363	ctg26_pilon_pilon	5613363	5626898	4421	-0.538706401252162	3.9842317362699	-4.73396024401629	3.17423405509611e-05	0.00350523763311117	2.2964301620034	atg13	ATG13 autophagy related 13 homolog (S. cerevisiae) [Source:NCBI gene
ENSDARG00000068250	EVM0008454	EVM0008454_ctg1_pilon_pilon_13013576	ctg1_pilon_pilon	13013576	13017144	1733	1.89065937114619	1.37193394239733	4.71371609074976	3.37764930148957e-05	0.00354516981120054	2.29016368018447	si:ch211-151h10.2	si:ch211-151h10.2 [Source:ZFIN
ENSDARG00000055903	EVM0010702	EVM0010702_ctg18_pilon_pilon_2753816	ctg18_pilon_pilon	2753816	2760383	2895	0.629376578344115	4.50855298577158	4.72685180110848	3.24424304749078e-05	0.00354109469274934	2.28319955870408	luc7l	LUC7-like (S. cerevisiae) [Source:ZFIN
ENSDARG00000017219	EVM0018771	EVM0018771_ctg20_pilon_pilon_13961518	ctg20_pilon_pilon	13961518	13969082	3244	-0.834591484617146	9.58700920998934	-4.7071943399849	3.44588254342237e-05	0.00358785290421137	2.27135595324188	pabpc1a	poly(A) binding protein, cytoplasmic 1a [Source:ZFIN
-	EVM0005931	EVM0005931_ctg5_pilon_pilon_12665402	ctg5_pilon_pilon	12665402	12690493	3840	-0.569987120961712	4.25700593825389	-4.72477975907196	3.26493555996866e-05	0.00354109469274934	2.27134080348276	None	None
ENSDARG00000034368	EVM0008351	EVM0008351_ctg7_pilon_pilon_12740003	ctg7_pilon_pilon	12740003	12745926	1917	-1.30007772628645	5.54170360435754	-4.71569006552991	3.35726106949515e-05	0.00354516981120054	2.26096224223832	hexb	hexosaminidase B (beta polypeptide) [Source:ZFIN
ENSDARG00000086950	EVM0002239	EVM0002239_ctg20_pilon_pilon_7949546	ctg20_pilon_pilon	7949546	7973169	8651	1.12950749769358	1.13338402059783	4.69691114378697	3.55624437386219e-05	0.0036231894464171	2.2388198628702	si:ch211-269k10.2	si:ch211-269k10.2 [Source:ZFIN
ENSDARG00000019371	EVM0012000	EVM0012000_ctg21_pilon_pilon_1004182	ctg21_pilon_pilon	1004182	1031990	4043	0.978060596439232	1.99138558599385	4.69497656200102	3.57739342484327e-05	0.0036231894464171	2.23044152689101	flt1	fms-related tyrosine kinase 1 (vascular endothelial growth factor/vascular permeability factor receptor) [Source:ZFIN
ENSDARG00000026655	EVM0002935	EVM0002935_ctg15_pilon_pilon_11561901	ctg15_pilon_pilon	11561901	11565334	1400	-0.787700677664973	4.07917176224673	-4.69858530111628	3.53804198083608e-05	0.0036231894464171	2.19714759095016	tspo	translocator protein [Source:ZFIN
ENSDARG00000099329	EVM0016929	EVM0016929_ctg13_pilon_pilon_1952569	ctg13_pilon_pilon	1952569	1960445	2766	0.602538660778446	3.28908254464174	4.69372196890521	3.59117509479682e-05	0.0036231894464171	2.18996338450749	macroh2a1	macroH2A.1 histone [Source:ZFIN
ENSDARG00000055305	EVM0016008	EVM0016008_ctg5_pilon_pilon_14362540	ctg5_pilon_pilon	14362540	14382278	4182	-2.12793301717356	0.559688532665749	-4.71819710441647	3.33154220412445e-05	0.00354516981120054	2.18356529869687	ret	ret proto-oncogene receptor tyrosine kinase [Source:ZFIN
ENSDARG00000036774	EVM0015809	EVM0015809_ctg6_pilon_pilon_159819	ctg6_pilon_pilon	159819	205480	8105	0.72091779660738	1.65772492881967	4.66623113116442	3.90666753311325e-05	0.00381047482533233	2.15026597324874	rgs12b	regulator of G protein signaling 12b [Source:ZFIN
-	EVM0002705	EVM0002705_ctg9_pilon_pilon_18708066	ctg9_pilon_pilon	18708066	18711588	1846	-1.12422294920364	12.9084317038662	-4.6556044942115	4.03582046326914e-05	0.00382962050950644	2.1135633016589	None	None
ENSDARG00000004502	EVM0005460	EVM0005460_ctg6_pilon_pilon_12949197	ctg6_pilon_pilon	12949197	12953946	1632	-0.789443332680353	4.49730860882415	-4.66797927731029	3.8858153655394e-05	0.00381047482533233	2.11046955755149	rcor3	REST corepressor 3 [Source:ZFIN
ENSDARG00000014098	EVM0005079	EVM0005079_ctg6_pilon_pilon_17261373	ctg6_pilon_pilon	17261373	17270205	3901	0.952138159664012	0.752502304405933	4.66448939932575	3.9275530006919e-05	0.00381047482533233	2.10943882800638	pkd2	polycystic kidney disease 2 [Source:NCBI gene
ENSDARG00000032435	EVM0008238	EVM0008238_ctg5_pilon_pilon_11259081	ctg5_pilon_pilon	11259081	11304134	5638	-0.769848115388791	4.18260529498403	-4.66393580954446	3.93421425785902e-05	0.00381047482533233	2.09740926822429	itga9	integrin, alpha 9 [Source:ZFIN
ENSDARG00000096979	EVM0001921	EVM0001921_ctg10_pilon_pilon_16045805	ctg10_pilon_pilon	16045805	16049418	1877	-0.821403599119903	4.00946561491931	-4.66242329436386	3.95247100591521e-05	0.00381047482533233	2.09030274407337	NPC2	zgc:193725 [Source:ZFIN
ENSDARG00000102366	EVM0009260	EVM0009260_ctg12_pilon_pilon_3483835	ctg12_pilon_pilon	3483835	3492018	3556	1.45545774974121	0.784362654497964	4.66501388063627	3.92125226915308e-05	0.00381047482533233	2.08630226557034	micall2a	mical-like 2a [Source:ZFIN
ENSDARG00000051800	EVM0004208	EVM0004208_ctg16_pilon_pilon_5421774	ctg16_pilon_pilon	5421774	5434145	5450	0.669546638143814	5.23799928680612	4.65124389633325	4.09002881921933e-05	0.00382962050950644	2.07749942244791	fnbp4	formin binding protein 4 [Source:ZFIN
ENSDARG00000095273	EVM0000684	EVM0000684_ctg10_pilon_pilon_4533464	ctg10_pilon_pilon	4533464	4538066	1646	-0.59280549570788	4.92940217587957	-4.65391490835116	4.05673974624152e-05	0.00382962050950644	2.07477042686066	cox8a	cytochrome c oxidase subunit 8A [Source:ZFIN
ENSDARG00000059360	EVM0018969	EVM0018969_ctg15_pilon_pilon_8201145	ctg15_pilon_pilon	8201145	8204055	498	1.00216283180081	2.97150598874009	4.64592793359464	4.15708614611245e-05	0.00386460544226097	2.06819523411766	srsf3b	serine and arginine rich splicing factor 3b [Source:ZFIN
ENSDARG00000098273	EVM0019732	EVM0019732_ctg21_pilon_pilon_3177401	ctg21_pilon_pilon	3177401	3181331	1305	0.935615465779657	3.71873899309532	4.65274422764782	4.07129701389902e-05	0.00382962050950644	2.06709991787818	zbtb14	zinc finger and BTB domain containing 14 [Source:ZFIN
ENSDARG00000076381	EVM0003127	EVM0003127_ctg7_pilon_pilon_5285487	ctg7_pilon_pilon	5285487	5293089	2679	-0.799227422857783	7.18461298394519	-4.63186334535619	4.33977694293735e-05	0.00394980397988319	2.04423273380456	slc25a1b	slc25a1 solute carrier family 25 member 1b [Source:NCBI gene
ENSDARG00000057484	EVM0015567	EVM0015567_ctg18_pilon_pilon_6088976	ctg18_pilon_pilon	6088976	6092103	1951	1.24113084083357	4.74504570222573	4.64021559942156	4.23035259120566e-05	0.00390482545918735	2.03465245682851	srsf2a	serine and arginine rich splicing factor 2a [Source:ZFIN
ENSDARG00000007294	EVM0003518	EVM0003518_ctg18_pilon_pilon_6731221	ctg18_pilon_pilon	6731221	6736886	3335	-1.11921275356397	5.67458258808807	-4.63425766385599	4.3081262373839e-05	0.00394861006898249	2.03282289535177	aco2	aconitase 2, mitochondrial [Source:ZFIN
ENSDARG00000059231	EVM0019028	EVM0019028_ctg13_pilon_pilon_6740488	ctg13_pilon_pilon	6740488	6749899	3724	-0.760152633143588	5.33017905190873	-4.62921005866373	4.3751189117782e-05	0.00395431754422175	2.01028640425541	hephl1a	hephaestin-like 1a [Source:ZFIN
ENSDARG00000062855	EVM0016293	EVM0016293_ctg16_pilon_pilon_2604675	ctg16_pilon_pilon	2604675	2623606	3063	-1.00258691851658	2.26628236558496	-4.62035992393913	4.4950682600973e-05	0.00403471126932181	2.00397158158967	plekhg7	pleckstrin homology domain containing, family G (with RhoGef domain) member 7 [Source:ZFIN
ENSDARG00000027595	EVM0014215	EVM0014215_ctg19_pilon_pilon_4930916	ctg19_pilon_pilon	4930916	4933938	465	-0.667169572795943	4.12336932338122	-4.61575061822234	4.55881844635975e-05	0.00406390562187481	1.95461710502276	selenot1b	selenoprotein T, 1b [Source:NCBI gene
ENSDARG00000068199	EVM0017188	EVM0017188_ctg1_pilon_pilon_4344809	ctg1_pilon_pilon	4344809	4353137	1941	-1.23367075826113	2.70360838531578	-4.60919874485165	4.65097273935531e-05	0.00411785103419791	1.95281917201771	pld3	phospholipase D family, member 3 [Source:ZFIN
ENSDARG00000043279	EVM0002707	EVM0002707_ctg2_pilon_pilon_5197598	ctg2_pilon_pilon	5197598	5199281	990	-1.40000397783626	5.60677964990521	-4.60000658157627	4.78336687252274e-05	0.00420645404364077	1.93438678335617	aqp12	aquaporin 12 [Source:ZFIN
ENSDARG00000044073	EVM0017545	EVM0017545_ctg10_pilon_pilon_10293198	ctg10_pilon_pilon	10293198	10297874	2439	-1.07695307249489	2.80949558945979	-4.5974604771457	4.82069073976802e-05	0.00421082483074368	1.93004084755603	fuca2	alpha-L-fucosidase 2 [Source:ZFIN
-	EVM0003942	EVM0003942_ctg6_pilon_pilon_3937676	ctg6_pilon_pilon	3937676	3960652	3980	2.3121419528256	2.06100408551016	4.58828966448344	4.9575222193252e-05	0.00430147677896783	1.91853704905501	None	None
ENSDARG00000008982	EVM0012349	EVM0012349_ctg3_pilon_pilon_7083542	ctg3_pilon_pilon	7083542	7091539	2085	1.8175617752604	0.50772935568334	4.58330454192347	5.03350056007573e-05	0.00433847746949574	1.90667045754561	casq2	calsequestrin 2 [Source:ZFIN
ENSDARG00000051936	EVM0002523	EVM0002523_ctg36_pilon_pilon_1275614	ctg36_pilon_pilon	1275614	1290598	9400	-0.709171164042821	5.37343406796673	-4.559934548312	5.40526072033195e-05	0.00462825449178423	1.8123058752934	ergic2	ERGIC and golgi 2 [Source:NCBI gene
ENSDARG00000028087	EVM0002243	EVM0002243_ctg20_pilon_pilon_13401298	ctg20_pilon_pilon	13401298	13418159	2642	-0.916581162498526	5.92999992511101	-4.55473980320413	5.49150154130598e-05	0.00464103198442191	1.80515438681268	aldh2.2	aldehyde dehydrogenase 2 family member, tandem duplicate 2 [Source:ZFIN
ENSDARG00000115805	EVM0000796	EVM0000796_ctg39_pilon_pilon_746975	ctg39_pilon_pilon	746975	755218	2034	-0.955957431632068	2.99222664126142	-4.5570890794194	5.45233330982814e-05	0.00463804692989629	1.79902993163086	GGT7	gamma-glutamyltransferase 7 [Source:NCBI gene
ENSDARG00000012609	EVM0006676	EVM0006676_ctg32_pilon_pilon_391487	ctg32_pilon_pilon	391487	394445	1436	-1.30022545775715	15.552312764493	-4.54921688574458	5.58467723628595e-05	0.00465926757886292	1.79737935127951	hpxa	hemopexin a [Source:NCBI gene
ENSDARG00000045228	EVM0018298	EVM0018298_ctg18_pilon_pilon_5084706	ctg18_pilon_pilon	5084706	5091775	3078	-0.524134252170864	3.40713417292183	-4.54947472139631	5.58029291175846e-05	0.00465926757886292	1.76609574970576	stub1	STIP1 homology and U-Box containing protein 1 [Source:ZFIN
ENSDARG00000069013	EVM0018812	EVM0018812_ctg13_pilon_pilon_5758679	ctg13_pilon_pilon	5758679	5761338	941	-0.991813974953465	6.28697633947745	-4.53082714449439	5.90629096410574e-05	0.00483461489923499	1.74592994977501	prdx4	peroxiredoxin 4 [Source:NCBI gene
ENSDARG00000053405	EVM0016678	EVM0016678_ctg11_pilon_pilon_15888102	ctg11_pilon_pilon	15888102	15893946	1425	-0.755083264270871	4.35482466908505	-4.5399160358831	5.7451209500034e-05	0.00476259548817161	1.74200942403084	sord	sorbitol dehydrogenase [Source:ZFIN
ENSDARG00000007127	EVM0010889	EVM0010889_ctg4_pilon_pilon_1163042	ctg4_pilon_pilon	1163042	1167144	2576	-1.49228803871409	2.54651880296164	-4.52260881386056	6.05585156813159e-05	0.0048790471788245	1.73765530351546	acat2	acetyl-CoA acetyltransferase 2 [Source:ZFIN
ENSDARG00000022413	EVM0007984	EVM0007984_ctg2_pilon_pilon_5179982	ctg2_pilon_pilon	5179982	5184778	3138	0.808517281536348	2.4278189109522	4.52201376208908	6.06682419467967e-05	0.0048790471788245	1.72616228645536	ing5a	inhibitor of growth family, member 5a [Source:ZFIN
ENSDARG00000074759	EVM0015272	EVM0015272_ctg5_pilon_pilon_4614306	ctg5_pilon_pilon	4614306	4627597	4659	0.433739605881391	3.90862042213727	4.53403870835288	5.8488391491677e-05	0.00481788870420365	1.72093924268854	ccar1	cell division cycle and apoptosis regulator 1 [Source:ZFIN
ENSDARG00000055876	EVM0016810	EVM0016810_ctg6_pilon_pilon_15771015	ctg6_pilon_pilon	15771015	15775635	1755	-2.71090998253373	4.65121151494879	-4.52167735875069	6.07303605816035e-05	0.0048790471788245	1.70517808521296	msmo1	methylsterol monooxygenase 1 [Source:NCBI gene
ENSDARG00000006840	EVM0000604	EVM0000604_ctg10_pilon_pilon_5485310	ctg10_pilon_pilon	5485310	5496250	2550	-0.796173330708787	7.18911394805176	-4.49820252652409	6.52233107677139e-05	0.00510969006522194	1.66314320603156	gnmt	glycine N-methyltransferase [Source:ZFIN
ENSDARG00000094673	EVM0001272	EVM0001272_ctg4_pilon_pilon_572635	ctg4_pilon_pilon	572635	575975	3341	-1.03672430909592	3.175846044352	-4.50794607537259	6.33200623146119e-05	0.00503084170232863	1.66296296884782	rhoab	ras homolog gene family, member Ab [Source:NCBI gene
ENSDARG00000089833	EVM0014864	EVM0014864_ctg45_pilon_pilon_399736	ctg45_pilon_pilon	399736	402794	1379	0.933972865041414	2.53971630597301	4.4964868923198	6.55642136682339e-05	0.00510969006522194	1.65045205836684	asb13b	ankyrin repeat and SOCS box containing 13b [Source:ZFIN
ENSDARG00000070654	EVM0003214	EVM0003214_ctg20_pilon_pilon_138764	ctg20_pilon_pilon	138764	149527	3460	-0.780989358569203	3.19405076132287	-4.50756813486315	6.33928574092889e-05	0.00503084170232863	1.6502711422999	pex5	peroxisomal biogenesis factor 5 [Source:ZFIN
-	EVM0004536	EVM0004536_ctg38_pilon_pilon_1408572	ctg38_pilon_pilon	1408572	1413120	1737	-1.57385386504233	9.56783743074096	-4.47541143860426	6.98977870826984e-05	0.00521995413036153	1.62088768905739	None	None
ENSDARG00000030241	EVM0017750	EVM0017750_ctg8_pilon_pilon_10789507	ctg8_pilon_pilon	10789507	10792077	1181	0.761283522746721	3.00002794560255	4.4878735575555	6.73023923731055e-05	0.00521393236152362	1.60784649847991	vbp1	von Hippel-Lindau binding protein 1 [Source:ZFIN
ENSDARG00000015989	EVM0011649	EVM0011649_ctg18_pilon_pilon_6876488	ctg18_pilon_pilon	6876488	6880160	2284	-0.59284109051148	2.20576146331689	-4.48051419822946	6.88233787205689e-05	0.00521995413036153	1.60713778367275	zdhhc16b	zinc finger DHHC-type containing 16b [Source:NCBI gene
ENSDARG00000075641	EVM0005679	EVM0005679_ctg26_pilon_pilon_5307750	ctg26_pilon_pilon	5307750	5315681	3651	0.809130725957007	1.99751606272322	4.4716341338201	7.07037263921605e-05	0.00521995413036153	1.60278174015362	steap3	STEAP family member 3, metalloreductase [Source:ZFIN
ENSDARG00000078301	EVM0002395	EVM0002395_ctg15_pilon_pilon_3650929	ctg15_pilon_pilon	3650929	3653902	1485	-0.910517319354155	2.96053584632531	-4.48122664521007	6.86746683544601e-05	0.00521995413036153	1.5841151177672	zgc:162255	zgc:162255 [Source:NCBI gene
ENSDARG00000077717	EVM0015223	EVM0015223_ctg15_pilon_pilon_10599272	ctg15_pilon_pilon	10599272	10601925	377	-0.667880529892302	7.37502808654116	-4.46498207387215	7.21453154461456e-05	0.00521995413036153	1.57176609741625	rpl29	ribosomal protein L29 [Source:ZFIN
ENSDARG00000063054	EVM0004887	EVM0004887_ctg23_pilon_pilon_500857	ctg23_pilon_pilon	500857	511597	4920	0.608625409579646	5.09361467951002	4.47301925464432	7.04071361636007e-05	0.00521995413036153	1.5634697996196	shank3b	SH3 and multiple ankyrin repeat domains 3b [Source:ZFIN
ENSDARG00000075433	EVM0006213	EVM0006213_ctg6_pilon_pilon_13496875	ctg6_pilon_pilon	13496875	13519747	5981	0.845714330800743	3.605109538577	4.47619551071519	6.9731630807909e-05	0.00521995413036153	1.56037495365387	myom2a	myomesin 2a [Source:ZFIN
ENSDARG00000054804	EVM0000422	EVM0000422_ctg48_pilon_pilon_505141	ctg48_pilon_pilon	505141	511795	2882	1.00586588225283	3.67325971446071	4.46824044252153	7.14356077540065e-05	0.00521995413036153	1.55433115170537	anp32e	acidic (leucine-rich) nuclear phosphoprotein 32 family, member E [Source:NCBI gene
ENSDARG00000102128	EVM0001358	EVM0001358_ctg23_pilon_pilon_94458	ctg23_pilon_pilon	94458	100850	2205	1.0159243337475	4.01200491892097	4.4733920902124	7.03275116868189e-05	0.00521995413036153	1.55151375777697	eps8a	epidermal growth factor receptor pathway substrate 8a [Source:ZFIN
ENSDARG00000077368	EVM0005141	EVM0005141_ctg5_pilon_pilon_1426424	ctg5_pilon_pilon	1426424	1444620	2308	-0.648533875142403	3.18687629014529	-4.46948079962251	7.11672530816072e-05	0.00521995413036153	1.5423851724405	slc30a6	solute carrier family 30 member 6 [Source:NCBI gene
ENSDARG00000078011	EVM0003384	EVM0003384_ctg17_pilon_pilon_8799915	ctg17_pilon_pilon	8799915	8835236	6698	1.23223451381664	1.27358032410467	4.44596079230928	7.64288894778094e-05	0.00534267190813976	1.53804702359747	NAV1	neuron navigator 1a [Source:NCBI gene
ENSDARG00000060361	EVM0004972	EVM0004972_ctg37_pilon_pilon_4575972	ctg37_pilon_pilon	4575972	4599835	4673	0.763648333669944	2.9391175098927	4.46368008315812	7.24308381884661e-05	0.00521995413036153	1.53712420553365	cep104	centrosomal protein 104 [Source:ZFIN
ENSDARG00000055642	EVM0010160	EVM0010160_ctg21_pilon_pilon_3961755	ctg21_pilon_pilon	3961755	3967843	1476	-1.81596109639404	5.43973542248167	-4.46293805117305	7.259406051444e-05	0.00521995413036153	1.5336493328543	ENSDARG00000055642	si:ch211-217a12.1 [Source:ZFIN
-	EVM0004160	EVM0004160_ctg11_pilon_pilon_19065896	ctg11_pilon_pilon	19065896	19086042	3760	-1.19602804439231	5.86188646686522	-4.45790932016815	7.37097864975529e-05	0.00527105973222885	1.53313345710114	None	None
ENSDARG00000052674	EVM0017721	EVM0017721_ctg22_pilon_pilon_3708415	ctg22_pilon_pilon	3708415	3760700	2116	-0.677294105735714	4.62533384710439	-4.46724916913143	7.16507878356918e-05	0.00521995413036153	1.53248334560954	csnk1a1	casein kinase 1, alpha 1 [Source:ZFIN
-	EVM0016416	EVM0016416_ctg10_pilon_pilon_14800466	ctg10_pilon_pilon	14800466	14835912	8333	1.44836744917517	-0.163732884599987	4.49746705310047	6.53692379310813e-05	0.00510969006522194	1.52949706946427	None	None
-	EVM0001407	EVM0001407_ctg30_pilon_pilon_1762357	ctg30_pilon_pilon	1762357	1764038	657	-1.23562223698618	13.3241492185446	-4.43943351794069	7.79556965832021e-05	0.00534267190813976	1.52179423928471	None	None
ENSDARG00000061770	EVM0015783	EVM0015783_ctg24_pilon_pilon_3946537	ctg24_pilon_pilon	3946537	3952436	2401	0.998939067685424	2.25500516985698	4.44493628663141	7.66665733833236e-05	0.00534267190813976	1.52016554276768	abcd4	ATP-binding cassette, sub-family D (ALD), member 4 [Source:ZFIN
ENSDARG00000087401	EVM0017743	EVM0017743_ctg15_pilon_pilon_7937854	ctg15_pilon_pilon	7937854	7943761	1680	-1.26825940750754	3.05295432633183	-4.45089843026432	7.52934867028381e-05	0.00534267190813976	1.5199595603479	slc25a34	solute carrier family 25 member 34 [Source:NCBI gene
ENSDARG00000079796	EVM0004958	EVM0004958_ctg10_pilon_pilon_3549	ctg10_pilon_pilon	3549	11525	1892	1.10790394159289	1.88522588241289	4.4444771526469	7.67733275213477e-05	0.00534267190813976	1.51844582882197	ldah	lipid droplet associated hydrolase [Source:ZFIN
ENSDARG00000016038	EVM0007097	EVM0007097_ctg38_pilon_pilon_4451093	ctg38_pilon_pilon	4451093	4455470	1997	1.18234207238854	1.20635854907508	4.43753362351402	7.84057114448478e-05	0.00534267190813976	1.50759517065288	hacd3	3-hydroxyacyl-CoA dehydratase 3 [Source:NCBI gene
ENSDARG00000074168	EVM0014606	EVM0014606_ctg45_pilon_pilon_387105	ctg45_pilon_pilon	387105	399370	7897	0.85681623978981	4.68679303963225	4.44505800167364	7.66382976639345e-05	0.00534267190813976	1.47638161375655	tasor2	transcription activation suppressor family member 2 [Source:ZFIN
ENSDARG00000110836	EVM0015525	EVM0015525_ctg21_pilon_pilon_3910031	ctg21_pilon_pilon	3910031	3911609	723	-0.836348764350548	2.69091527405573	-4.43976969483318	7.78763335192531e-05	0.00534267190813976	1.46997205384584	tmem14ca	transmembrane protein 14Ca [Source:NCBI gene
ENSDARG00000055591	EVM0003401	EVM0003401_ctg1_pilon_pilon_19350362	ctg1_pilon_pilon	19350362	19358479	2232	-0.979670141966946	3.90373018725138	-4.43821598769192	7.82437914223799e-05	0.00534267190813976	1.447033594143	pipox	pipecolic acid oxidase [Source:ZFIN
-	EVM0006239	EVM0006239_ctg24_pilon_pilon_3925715	ctg24_pilon_pilon	3925715	3930623	4909	1.36593855620044	0.993957348044959	4.41234830758859	8.46180202142721e-05	0.00564771042609616	1.44544836136791	None	None
-	EVM0010799	EVM0010799_ctg6_pilon_pilon_20240503	ctg6_pilon_pilon	20240503	20248758	1803	-1.1497928157068	2.13033953142274	-4.42167407131355	8.22632458089645e-05	0.00551898549635636	1.44136246054206	None	None
ENSDARG00000020072	EVM0013601	EVM0013601_ctg7_pilon_pilon_6407788	ctg7_pilon_pilon	6407788	6424838	5379	-1.69756932521906	2.24105928869078	-4.42166572753215	8.22653235722731e-05	0.00551898549635636	1.42867865698924	thbs4b	thrombospondin 4b [Source:NCBI gene
ENSDARG00000114152	EVM0012956	EVM0012956_ctg24_pilon_pilon_3938703	ctg24_pilon_pilon	3938703	3947198	2979	1.11975346553126	3.749784072274	4.42499663893899	8.14399483292512e-05	0.00551898549635636	1.41350598163966	AL929023.1	None
ENSDARG00000026784	EVM0016659	EVM0016659_ctg13_pilon_pilon_9817790	ctg13_pilon_pilon	9817790	9876852	4746	2.84819004097408	0.180927594676246	4.39481646182116	8.92254975943572e-05	0.00583552689040482	1.40077985645164	robo1	roundabout, axon guidance receptor, homolog 1 (Drosophila) [Source:ZFIN
ENSDARG00000035515	EVM0018645	EVM0018645_ctg9_pilon_pilon_2675031	ctg9_pilon_pilon	2675031	2682610	2922	-0.483461801882777	3.22353614495106	-4.40814689926472	8.57004075056703e-05	0.00569076940656275	1.36752869298122	tm2d2	TM2 domain containing 2 [Source:NCBI gene
ENSDARG00000010779	EVM0009623	EVM0009623_ctg18_pilon_pilon_1734276	ctg18_pilon_pilon	1734276	1742002	3396	0.574863807927958	4.17023466842689	4.40423017896246	8.67216982510193e-05	0.00572935483622851	1.35381620750822	tlk2	tousled-like kinase 2 [Source:NCBI gene
ENSDARG00000086853	EVM0004471	EVM0004471_ctg19_pilon_pilon_8410552	ctg19_pilon_pilon	8410552	8420941	3066	-1.05789778622047	6.69935367200819	-4.38978205559357	9.05935203958344e-05	0.005837003306692	1.35356591355873	dpyda.3	dihydropyrimidine dehydrogenase a, tandem duplicate 3 [Source:ZFIN
ENSDARG00000024184	EVM0007813	EVM0007813_ctg18_pilon_pilon_8214844	ctg18_pilon_pilon	8214844	8219045	1386	-0.963377859540054	1.9696080109262	-4.38369996862648	9.22737338217434e-05	0.00588697375338231	1.33852961372483	narf	nuclear prelamin A recognition factor [Source:NCBI gene
ENSDARG00000017809	EVM0003624	EVM0003624_ctg12_pilon_pilon_6382018	ctg12_pilon_pilon	6382018	6389112	1743	-0.77469816917829	2.60807609465169	-4.39159113985365	9.00995742966948e-05	0.005837003306692	1.33849728840979	stard3	StAR-related lipid transfer (START) domain containing 3 [Source:NCBI gene
ENSDARG00000102808	EVM0004084	EVM0004084_ctg19_pilon_pilon_2560448	ctg19_pilon_pilon	2560448	2564077	2177	-0.770480133562153	8.42723175889859	-4.37208898676602	9.55667491507336e-05	0.00599487160751923	1.32353134387791	calr3b	calreticulin 3b [Source:ZFIN
ENSDARG00000019223	EVM0004858	EVM0004858_ctg3_pilon_pilon_14604991	ctg3_pilon_pilon	14604991	14614999	2352	0.873037939530576	3.9088793393846	4.39126064475393	9.01896136139683e-05	0.005837003306692	1.31883245608739	arglu1a	arginine and glutamate rich 1a [Source:NCBI gene
-	EVM0014304	EVM0014304_ctg9_pilon_pilon_5649469	ctg9_pilon_pilon	5649469	5664340	4619	1.11219892536906	-0.0615226022136423	4.40253553457449	8.71672766590359e-05	0.00572970760463309	1.31253706082082	None	None
ENSDARG00000004270	EVM0002610	EVM0002610_ctg22_pilon_pilon_8332691	ctg22_pilon_pilon	8332691	8345500	3600	-0.734041315110974	4.61378400878394	-4.38740551974568	9.12464453905937e-05	0.00585011077220974	1.30926338050061	atl3	atlastin 3 [Source:ZFIN
-	EVM0003180	EVM0003180_ctg10_pilon_pilon_4006402	ctg10_pilon_pilon	4006402	4016942	3711	1.15509381446387	2.12559287170269	4.37125594051305	9.58073987217826e-05	0.00599487160751923	1.30893787567651	None	None
-	EVM0003599	EVM0003599_ctg30_pilon_pilon_1647697	ctg30_pilon_pilon	1647697	1655878	2595	-1.27316695616451	6.25649638421757	-4.37228092593712	9.55113861401517e-05	0.00599487160751923	1.29514937942692	None	None
ENSDARG00000010654	EVM0015304	EVM0015304_ctg1_pilon_pilon_13574882	ctg1_pilon_pilon	13574882	13627182	4748	0.922934617234705	2.59389233441683	4.3733125622255	9.52143596415187e-05	0.00599487160751923	1.29173585520149	arhgap42b	Rho GTPase activating protein 42b [Source:ZFIN
-	EVM0014298	EVM0014298_ctg21_pilon_pilon_3323468	ctg21_pilon_pilon	3323468	3326923	2387	-0.715016016160571	5.5424533005126	-4.36621607979932	9.72760486810082e-05	0.00605764484968096	1.26802523655099	None	None
ENSDARG00000014366	EVM0007530	EVM0007530_ctg12_pilon_pilon_7659741	ctg12_pilon_pilon	7659741	7664992	3630	0.861560747215319	4.49646985818204	4.35491518339056	0.000100650021107753	0.00623790487960668	1.21694485078051	luc7l3	LUC7-like 3 pre-mRNA splicing factor [Source:ZFIN
ENSDARG00000089463	EVM0017070	EVM0017070_ctg12_pilon_pilon_6631019	ctg12_pilon_pilon	6631019	6637527	2460	1.10378098262671	0.447050191146629	4.33711949726733	0.000106197254016293	0.00641188325886787	1.20764492905269	dhx58	DEXH (Asp-Glu-X-His) box polypeptide 58 [Source:ZFIN
-	EVM0018927	EVM0018927_ctg46_pilon_pilon_388182	ctg46_pilon_pilon	388182	414107	6857	0.648874681869059	4.61063262477487	4.35121233743616	0.000101780321529954	0.00627806106498744	1.206581144398	None	None
ENSDARG00000053326	EVM0017835	EVM0017835_ctg10_pilon_pilon_9969531	ctg10_pilon_pilon	9969531	9989005	6292	0.771503240039101	2.38548519346249	4.33564094823484	0.000106671416855107	0.00641188325886787	1.20258416934404	gna11b	guanine nucleotide binding protein (G protein), alpha 11b (Gq class) [Source:ZFIN
ENSDARG00000045230	EVM0012688	EVM0012688_ctg18_pilon_pilon_2746747	ctg18_pilon_pilon	2746747	2747720	675	-1.64391626425409	1.36118834410824	-4.31727582954407	0.000112736992802191	0.00666941800600232	1.18588291223419	cox6b1	cytochrome c oxidase subunit 6B1 [Source:ZFIN
ENSDARG00000028542	EVM0003556	EVM0003556_ctg13_pilon_pilon_5780748	ctg13_pilon_pilon	5780748	5785404	1911	0.584039531918834	4.0686180047415	4.33966856708103	0.000105384632672677	0.00641188325886787	1.16641185768559	si:ch211-114c12.2	si:ch211-114c12.2 [Source:ZFIN
ENSDARG00000043873	EVM0019962	EVM0019962_ctg10_pilon_pilon_7244335	ctg10_pilon_pilon	7244335	7258049	6247	0.557235776635154	3.98310787559429	4.33839755455188	0.000105789054799267	0.00641188325886787	1.16549799115318	arid4a	AT rich interactive domain 4A (RBP1-like) [Source:ZFIN
ENSDARG00000098204	EVM0017631	EVM0017631_ctg3_pilon_pilon_8579321	ctg3_pilon_pilon	8579321	8602923	13798	1.45654466073397	4.11116158203697	4.33491254394403	0.000106905775426379	0.00641188325886787	1.16250478313698	CU984600.2	si:dkeyp-118h9.7 [Source:NCBI gene
ENSDARG00000061131	EVM0010430	EVM0010430_ctg16_pilon_pilon_14105061	ctg16_pilon_pilon	14105061	14132376	6480	0.881435798198979	5.08396362497623	4.3298828410712	0.00010853788953865	0.00647991115754831	1.16106830710578	kif21a	kinesin family member 21A [Source:ZFIN
-	EVM0004357	EVM0004357_ctg31_pilon_pilon_2987377	ctg31_pilon_pilon	2987377	3002845	8421	1.7916384724647	1.06117879358052	4.30214617772454	0.000117987053648032	0.00685536385370152	1.14276603133307	None	None
ENSDARG00000078142	EVM0018200	EVM0018200_ctg18_pilon_pilon_488241	ctg18_pilon_pilon	488241	533907	6122	0.742111671558023	2.18418574896219	4.31277229600575	0.000114275314881139	0.00672983358904081	1.14092304260008	SPAG9	sperm associated antigen 9b [Source:NCBI gene
ENSDARG00000060875	EVM0010611	EVM0010611_ctg32_pilon_pilon_548004	ctg32_pilon_pilon	548004	557359	3535	2.22282896921475	0.631786833378502	4.29462687170995	0.000120684740124654	0.00691943565075936	1.12802155577017	pde1a	phosphodiesterase 1A, calmodulin-dependent [Source:ZFIN
ENSDARG00000115888	EVM0008648	EVM0008648_ctg1_pilon_pilon_7668741	ctg1_pilon_pilon	7668741	7696908	1771	0.725390727782088	0.895989444494185	4.2899067866721	0.000122408954533309	0.0069875111546097	1.1160294207554	nxn	nucleoredoxin [Source:NCBI gene
ENSDARG00000057939	EVM0007774	EVM0007774_ctg21_pilon_pilon_954223	ctg21_pilon_pilon	954223	960943	2630	-0.707343316454628	4.71279830214287	-4.31938861822761	0.000112022321797814	0.00665739962647742	1.11268026470293	ythdf3	YTH N(6)-methyladenosine RNA binding protein 3 [Source:ZFIN
-	EVM0005120	EVM0005120_ctg10_pilon_pilon_3208221	ctg10_pilon_pilon	3208221	3221867	621	1.92026540603606	1.19541301091405	4.28195837145561	0.000125367184117193	0.00709414739689246	1.08993560974556	None	None
ENSDARG00000035655	EVM0009414	EVM0009414_ctg28_pilon_pilon_7736333	ctg28_pilon_pilon	7736333	7753270	2865	-0.377212077636715	3.90888989193686	-4.30661528609712	0.00011641179085234	0.00682477233307749	1.07038452874971	rad21b	RAD21 cohesin complex component b [Source:ZFIN
ENSDARG00000057055	EVM0018859	EVM0018859_ctg8_pilon_pilon_7532515	ctg8_pilon_pilon	7532515	7535654	972	-0.502852511208044	4.45012709601187	-4.30226801379832	0.000117943833239297	0.00685536385370152	1.06267885703847	ndufs8b	NADH:ubiquinone oxidoreductase core subunit S8b [Source:ZFIN
ENSDARG00000059768	EVM0009454	EVM0009454_ctg12_pilon_pilon_6079347	ctg12_pilon_pilon	6079347	6103187	6503	0.657532085605679	4.46824835746479	4.29562980542317	0.000120321454455037	0.00691943565075936	1.04837372118608	gpatch8	G patch domain containing 8 [Source:ZFIN
ENSDARG00000045733	EVM0007711	EVM0007711_ctg16_pilon_pilon_9482498	ctg16_pilon_pilon	9482498	9497885	2457	0.630860078294927	3.71785543907977	4.29545995727783	0.000120382901858566	0.00691943565075936	1.04188915284317	ciapin1	cytokine induced apoptosis inhibitor 1 [Source:NCBI gene
ENSDARG00000019492	EVM0012764	EVM0012764_ctg8_pilon_pilon_17542803	ctg8_pilon_pilon	17542803	17548727	1955	-0.852415830065372	7.92926332381871	-4.26626982394371	0.00013141322257577	0.00737216849923987	1.0228319683831	shbg	sex hormone-binding globulin [Source:ZFIN
ENSDARG00000069339	EVM0019691	EVM0019691_ctg18_pilon_pilon_1234254	ctg18_pilon_pilon	1234254	1241412	2963	0.828137604934406	1.90854264246739	4.26470070716992	0.00013203341803692	0.00737517139807089	1.02228908690684	tbc1d24	TBC1 domain family, member 24 [Source:ZFIN
ENSDARG00000038667	EVM0014651	EVM0014651_ctg19_pilon_pilon_6625617	ctg19_pilon_pilon	6625617	6631974	2568	0.677953083359555	4.09004979297854	4.28737013978143	0.000123345527108362	0.00701022722845125	1.02027964803339	fggy	FGGY carbohydrate kinase domain containing [Source:NCBI gene
ENSDARG00000063672	EVM0000901	EVM0000901_ctg23_pilon_pilon_1082227	ctg23_pilon_pilon	1082227	1087669	3910	0.898604553292054	1.74431600501724	4.2602373509799	0.000133813289330146	0.00741097855588019	0.998856742293308	zmp:0000000711	zmp:0000000711 [Source:ZFIN
ENSDARG00000053070	EVM0007648	EVM0007648_ctg12_pilon_pilon_6077700	ctg12_pilon_pilon	6077700	6084528	5747	0.62794267827791	4.88211788045022	4.27153249360301	0.000129353917020187	0.00728805727280404	0.985040625826983	gosr2	golgi SNAP receptor complex member 2 [Source:ZFIN
ENSDARG00000054473	EVM0015854	EVM0015854_ctg8_pilon_pilon_16385778	ctg8_pilon_pilon	16385778	16393581	2286	-1.21373749325472	0.983321149874304	-4.24100151179684	0.000141756783779186	0.00756133008559881	0.984669113454413	tinf2	TERF1 (TRF1)-interacting nuclear factor 2 [Source:ZFIN
-	EVM0013842	EVM0013842_ctg33_pilon_pilon_1990052	ctg33_pilon_pilon	1990052	2018143	3876	0.980703564477439	2.25470409831116	4.24651614466151	0.000139433441864165	0.00746800924223087	0.976559543570947	None	None
ENSDARG00000068096	EVM0012162	EVM0012162_ctg13_pilon_pilon_8091911	ctg13_pilon_pilon	8091911	8095879	3675	1.20273139583802	0.0462756627988954	4.23576039246773	0.000144000013468584	0.00758769301738308	0.964758403328627	atf5a	activating transcription factor 5a [Source:ZFIN
-	EVM0015770	EVM0015770_ctg12_pilon_pilon_12349352	ctg12_pilon_pilon	12349352	12353338	2177	-0.650361316610022	3.48130190518714	-4.26244249716074	0.000132931015235152	0.0073935776208782	0.950392433379583	None	None
-	EVM0019782	EVM0019782_ctg41_pilon_pilon_1812865	ctg41_pilon_pilon	1812865	1819818	4432	1.70753905360111	4.85958363172006	4.25438581763148	0.000136182379979433	0.00744711628332909	0.949122981628715	None	None
ENSDARG00000019496	EVM0005705	EVM0005705_ctg32_pilon_pilon_598748	ctg32_pilon_pilon	598748	605350	4819	-0.680709019754781	6.37204274867106	-4.24808948081377	0.000138777454202762	0.00746800924223087	0.948395994198617	esd	esterase D/formylglutathione hydrolase [Source:ZFIN
ENSDARG00000061844	EVM0002540	EVM0002540_ctg8_pilon_pilon_17568287	ctg8_pilon_pilon	17568287	17581257	4318	0.920382658516131	2.77816662068572	4.24776924710993	0.000138910727123712	0.00746800924223087	0.944014752726869	si:dkey-38p12.3	si:dkey-38p12.3 [Source:ZFIN
ENSDARG00000088560	EVM0008191	EVM0008191_ctg12_pilon_pilon_1965274	ctg12_pilon_pilon	1965274	1992323	4720	-0.948296156803223	3.0786850793815	-4.25720799135396	0.000135034690223708	0.00743536557682735	0.942014146869533	tmem104	transmembrane protein 104 [Source:ZFIN
ENSDARG00000111646	EVM0006714	EVM0006714_ctg23_pilon_pilon_495162	ctg23_pilon_pilon	495162	498658	1520	-1.10880355555553	3.25908106480562	-4.25141719179764	0.000137399939711813	0.00745108423062188	0.936854480785797	tymp	thymidine phosphorylase [Source:ZFIN
ENSDARG00000045527	EVM0016243	EVM0016243_ctg45_pilon_pilon_276168	ctg45_pilon_pilon	276168	283905	3059	0.492229201428006	3.767869951382	4.25631649156288	0.000135396207584178	0.00743536557682735	0.931424416537324	nr2c1	nuclear receptor subfamily 2, group C, member 1 [Source:ZFIN
ENSDARG00000043511	EVM0019590	EVM0019590_ctg2_pilon_pilon_5741345	ctg2_pilon_pilon	5741345	5746098	1966	-0.74640098872278	8.79925628697911	-4.22930928122388	0.000146808894086851	0.00767356528731073	0.930986971367378	prdx6	peroxiredoxin 6 [Source:ZFIN
ENSDARG00000093022	EVM0019047	EVM0019047_ctg30_pilon_pilon_1584294	ctg30_pilon_pilon	1584294	1585185	447	-1.3229634137523	0.548387353987506	-4.22607319806988	0.000148238054176211	0.00771727310041354	0.930655919223488	selenoh	selenoprotein H [Source:ZFIN
ENSDARG00000035544	EVM0002302	EVM0002302_ctg8_pilon_pilon_13427236	ctg8_pilon_pilon	13427236	13433578	2158	-0.918605544828296	3.68653029961471	-4.25200882545196	0.000137156437774429	0.00745108423062188	0.918823892963875	etnppl	ethanolamine-phosphate phospho-lyase [Source:NCBI gene
ENSDARG00000015356	EVM0005816	EVM0005816_ctg29_pilon_pilon_2243722	ctg29_pilon_pilon	2243722	2281679	4257	0.8434015274462	0.79870424161224	4.20986174985959	0.00015560511895822	0.00789964460316467	0.900966181671667	fcho1	FCH and mu domain containing endocytic adaptor 1 [Source:NCBI gene
ENSDARG00000019383	EVM0002782	EVM0002782_ctg24_pilon_pilon_3875081	ctg24_pilon_pilon	3875081	3889288	5695	0.76448917208911	3.53114522761137	4.23911354532085	0.000142560872616279	0.00757318268204439	0.895078765204623	cdc42bpb	CDC42 binding protein kinase beta (DMPK-like) [Source:ZFIN
ENSDARG00000071403	EVM0009462	EVM0009462_ctg2_pilon_pilon_7664442	ctg2_pilon_pilon	7664442	7669795	627	-0.569580580157347	8.40318279935377	-4.21247763039248	0.000154392578749482	0.00789964460316467	0.878948991892392	oaz1a	Danio rerio ornithine decarboxylase antizyme 1a (oaz1a), mRNA. [Source:RefSeq mRNA
ENSDARG00000075709	EVM0017089	EVM0017089_ctg19_pilon_pilon_7269928	ctg19_pilon_pilon	7269928	7271257	550	-0.559817987488408	4.09944029086299	-4.23667724859048	0.000143605100454056	0.00758769301738308	0.873065307481615	ndufb3	NADH:ubiquinone oxidoreductase subunit B3 [Source:ZFIN
ENSDARG00000093658	EVM0014615	EVM0014615_ctg23_pilon_pilon_2233571	ctg23_pilon_pilon	2233571	2241210	2914	-0.992347006532166	2.33502134604977	-4.2167495442754	0.00015243227326969	0.00784152583638347	0.862352079162525	tm7sf3	transmembrane 7 superfamily member 3 [Source:ZFIN
ENSDARG00000003822	EVM0004370	EVM0004370_ctg23_pilon_pilon_2911594	ctg23_pilon_pilon	2911594	2913860	1260	1.86045195106048	-0.507956382651328	4.33964691395116	0.000105391509739311	0.00641188325886787	0.844863786299313	ankrd16	ankyrin repeat domain 16 [Source:ZFIN
ENSDARG00000010844	EVM0015554	EVM0015554_ctg16_pilon_pilon_2748932	ctg16_pilon_pilon	2748932	2763857	3375	-0.704582846732323	3.7361934524849	-4.22381097564179	0.000149245206113478	0.00773875042855343	0.838603131703827	kras	v-Ki-ras2 Kirsten rat sarcoma viral oncogene homolog [Source:ZFIN
-	EVM0014940	EVM0014940_ctg11_pilon_pilon_16922371	ctg11_pilon_pilon	16922371	16926934	1106	-1.05466115603708	4.48344569591688	-4.21675165799735	0.000152431309377065	0.00784152583638347	0.827437004030123	None	None
-	EVM0004324	EVM0004324_ctg20_pilon_pilon_3256571	ctg20_pilon_pilon	3256571	3273989	4166	1.29854791262931	4.29439992650295	4.20903579043195	0.000155989908798565	0.00789964460316467	0.816702855361231	None	None
ENSDARG00000077126	EVM0007837	EVM0007837_ctg12_pilon_pilon_11528272	ctg12_pilon_pilon	11528272	11535505	2080	0.850612653916874	4.22050872000569	4.21127485751439	0.000154948947618406	0.00789964460316467	0.809327677393513	snrnp70	small nuclear ribonucleoprotein 70 (U1) [Source:ZFIN
ENSDARG00000016122	EVM0014079	EVM0014079_ctg24_pilon_pilon_2158370	ctg24_pilon_pilon	2158370	2159880	929	-0.671045022933513	2.65715701534662	-4.20247597605878	0.000159079179662819	0.00802486636942478	0.808682586233944	ptrhd1	peptidyl-tRNA hydrolase domain containing 1 [Source:ZFIN
-	EVM0008165	EVM0008165_ctg16_pilon_pilon_10013806	ctg16_pilon_pilon	10013806	10021547	4170	0.978487961878182	1.61572093287756	4.1740616308657	0.000173166246136642	0.00844633636475277	0.801179432266586	None	None
ENSDARG00000021059	EVM0015759	EVM0015759_ctg15_pilon_pilon_10689439	ctg15_pilon_pilon	10689439	10694611	2193	-1.24778468732926	5.45296139305486	-4.20040251240961	0.000160068049380295	0.00804357398719897	0.800818604278841	alas1	aminolevulinate, delta-, synthase 1 [Source:ZFIN
ENSDARG00000099663	EVM0004806	EVM0004806_ctg11_pilon_pilon_5770680	ctg11_pilon_pilon	5770680	5773304	719	-0.777002882054622	2.90323768727695	-4.19644517695651	0.000161972093143229	0.00810794920099664	0.785857528822497	cox5ab	cytochrome c oxidase subunit 5Ab [Source:ZFIN
ENSDARG00000026726	EVM0007904	EVM0007904_ctg9_pilon_pilon_18839868	ctg9_pilon_pilon	18839868	18845465	1575	1.01301574915269	7.6889599399945	4.17645238323793	0.000171935418330291	0.00844429988516502	0.776054194143157	anxa1a	annexin A1a [Source:ZFIN
ENSDARG00000032866	EVM0013851	EVM0013851_ctg4_pilon_pilon_1162288	ctg4_pilon_pilon	1162288	1164448	1727	-0.864230835155904	3.23333282282047	-4.19393777875104	0.000163189960906205	0.00813761433407762	0.773936963192706	erh	ERH mRNA splicing and mitosis factor [Source:NCBI gene
ENSDARG00000074245	EVM0007087	EVM0007087_ctg17_pilon_pilon_8697000	ctg17_pilon_pilon	8697000	8721346	12134	0.802767708379382	1.48987243797689	4.16940446556532	0.000175588681569881	0.00852718914414928	0.772520764244882	spen	spen family transcriptional repressor [Source:ZFIN
ENSDARG00000005015	EVM0013117	EVM0013117_ctg17_pilon_pilon_470938	ctg17_pilon_pilon	470938	479800	5025	0.667916120589839	2.66845680366919	4.18507532887343	0.000167566763126051	0.00826091447759678	0.760889667158856	tspy	testis specific protein Y-linked [Source:ZFIN
ENSDARG00000012640	EVM0003015	EVM0003015_ctg8_pilon_pilon_16394177	ctg8_pilon_pilon	16394177	16398233	2624	-0.563930133521523	5.13198356118311	-4.18738677979409	0.000166414285249784	0.0082352924810872	0.756845182196026	cideb	cell death inducing DFFA like effector b [Source:ZFIN
ENSDARG00000098984	EVM0001141	EVM0001141_ctg1_pilon_pilon_8996742	ctg1_pilon_pilon	8996742	9013439	2838	-0.546949220402705	3.02872193047492	-4.18930185717583	0.000165465314250633	0.00821958421745034	0.754212509433283	pid1	phosphotyrosine interaction domain containing 1 [Source:ZFIN
ENSDARG00000100518	EVM0005465	EVM0005465_ctg8_pilon_pilon_17201646	ctg8_pilon_pilon	17201646	17262537	5348	0.85937727214413	0.809648897533144	4.15498941148527	0.000183298632835873	0.00879333056426297	0.750040416077759	CR387919.1	zmp:0000000660 [Source:NCBI gene
ENSDARG00000018882	EVM0006287	EVM0006287_ctg9_pilon_pilon_3236854	ctg9_pilon_pilon	3236854	3248208	5489	0.676069525484487	4.34759607907524	4.17385153198554	0.000173274822081367	0.00844633636475277	0.704734318623799	jak2b	Janus kinase 2b [Source:ZFIN
ENSDARG00000035178	EVM0016706	EVM0016706_ctg2_pilon_pilon_6929295	ctg2_pilon_pilon	6929295	6945737	3379	0.938297496285301	2.50079518433062	4.15799296637611	0.000181665345673905	0.0087894961856724	0.701307201708997	gna14	guanine nucleotide binding protein (G protein), alpha 14 [Source:ZFIN
ENSDARG00000025699	EVM0013154	EVM0013154_ctg15_pilon_pilon_100977	ctg15_pilon_pilon	100977	108713	4319	0.878873160108386	2.39750097400372	4.15353435962629	0.00018409502113249	0.00879333056426297	0.698522395174818	mbd1b	methyl-CpG binding domain protein 1b [Source:ZFIN
ENSDARG00000008706	EVM0001314	EVM0001314_ctg8_pilon_pilon_15547717	ctg8_pilon_pilon	15547717	15552784	2994	-0.612486148640611	6.13153050124806	-4.15289301660929	0.00018444711825154	0.00879333056426297	0.681637982030241	paip2b	poly(A) binding protein interacting protein 2B [Source:ZFIN
ENSDARG00000020364	EVM0008992	EVM0008992_ctg7_pilon_pilon_11996724	ctg7_pilon_pilon	11996724	11999697	1288	-0.968634657225683	9.13220169639838	-4.12568601037592	0.000200005518703444	0.00921606222645969	0.648697983344796	fbp1b	fructose-1,6-bisphosphatase 1b [Source:ZFIN
-	EVM0017450	EVM0017450_ctg18_pilon_pilon_8219871	ctg18_pilon_pilon	8219871	8221849	582	-1.16288090304897	-0.779408151114802	-4.23040361523706	0.000146328659835816	0.00767356528731073	0.646581984075358	None	None
ENSDARG00000020405	EVM0005322	EVM0005322_ctg1_pilon_pilon_18437801	ctg1_pilon_pilon	18437801	18445242	1541	-0.556442423212629	3.6130211271489	-4.15345000299535	0.00018414129533987	0.00879333056426297	0.641212672109171	napab	N-ethylmaleimide-sensitive factor attachment protein, alpha b [Source:ZFIN
ENSDARG00000013023	EVM0014024	EVM0014024_ctg11_pilon_pilon_7955953	ctg11_pilon_pilon	7955953	7962368	3398	-0.675123229944859	2.9834554748278	-4.14592384700599	0.000188315887932001	0.00885039396187538	0.635440359176677	nsun3	NOP2/Sun RNA methyltransferase 3 [Source:NCBI gene
ENSDARG00000102055	EVM0013781	EVM0013781_ctg4_pilon_pilon_4363181	ctg4_pilon_pilon	4363181	4367851	2082	-0.722756710177336	4.16704537213552	-4.15057562624824	0.000185724860365886	0.00881650633088723	0.631949558808036	hadhb	hydroxyacyl-CoA dehydrogenase trifunctional multienzyme complex subunit beta [Source:ZFIN
-	EVM0015936	EVM0015936_ctg22_pilon_pilon_697519	ctg22_pilon_pilon	697519	716513	2187	0.960263712233725	0.170062682187372	4.12503118654566	0.000200395359976035	0.00921606222645969	0.629841913068621	None	None
ENSDARG00000012741	EVM0019008	EVM0019008_ctg10_pilon_pilon_2459099	ctg10_pilon_pilon	2459099	2471500	4402	-0.592240498849823	3.2387521538528	-4.14583783394968	0.000188364128116748	0.00885039396187538	0.627017318144481	maco1b	macoilin 1b [Source:NCBI gene
ENSDARG00000006546	EVM0012548	EVM0012548_ctg29_pilon_pilon_1692110	ctg29_pilon_pilon	1692110	1703406	3107	-0.627433118063281	5.11653951807834	-4.13781432839382	0.000192917604053393	0.00899936421775952	0.615435603480012	ak4	adenylate kinase 4 [Source:ZFIN
ENSDARG00000063276	EVM0008205	EVM0008205_ctg9_pilon_pilon_11211070	ctg9_pilon_pilon	11211070	11239699	4221	-0.801492711609946	1.81698972113061	-4.11675767393995	0.000205385297018013	0.00931390118707121	0.613687901428989	msh3	mutS homolog 3 (E. coli) [Source:ZFIN
ENSDARG00000057882	EVM0008406	EVM0008406_ctg7_pilon_pilon_4137878	ctg7_pilon_pilon	4137878	4139964	537	-0.412486385275347	4.38575707586405	-4.14053081419708	0.000191364034894089	0.00895900328829703	0.605887471555168	arpc3	actin related protein 2/3 complex, subunit 3 [Source:ZFIN
ENSDARG00000012987	EVM0019007	EVM0019007_ctg16_pilon_pilon_10036940	ctg16_pilon_pilon	10036940	10044507	2693	-0.803265341687505	7.05062943461442	-4.11870040229752	0.000204202801384299	0.00931390118707121	0.601602985532109	gpia	glucose-6-phosphate isomerase a [Source:ZFIN
ENSDARG00000092155	EVM0010249	EVM0010249_ctg20_pilon_pilon_1355752	ctg20_pilon_pilon	1355752	1356950	300	-1.19655730675452	8.83087797964129	-4.10363293119162	0.000213551108658735	0.00965058221942166	0.587379713511776	apoc2	apolipoprotein C-II [Source:ZFIN
-	EVM0013303	EVM0013303_ctg17_pilon_pilon_2727211	ctg17_pilon_pilon	2727211	2732616	4096	0.459477360636501	3.99514301940639	4.12812070524538	0.000198562541769791	0.00919676683677519	0.572223637646158	None	None
ENSDARG00000103813	EVM0011241	EVM0011241_ctg5_pilon_pilon_13675607	ctg5_pilon_pilon	13675607	13713133	3184	-0.907286689650194	3.92370433499183	-4.12853363277578	0.000198318821914858	0.00919676683677519	0.571923919655173	ATE1	arginyltransferase 1 [Source:NCBI gene
ENSDARG00000052190	EVM0006136	EVM0006136_ctg6_pilon_pilon_10064885	ctg6_pilon_pilon	10064885	10068180	2157	-0.860972563719894	0.373509932511577	-4.08706838908089	0.000224310690892006	0.00996383495549302	0.571912100029056	fdx2	ferredoxin 2 [Source:NCBI gene
ENSDARG00000019426	EVM0006791	EVM0006791_ctg14_pilon_pilon_4528258	ctg14_pilon_pilon	4528258	4575634	11304	0.795433435250451	4.54482038605085	4.1217086878652	0.000202384836351788	0.00927478396168492	0.565557721092582	trioa	trio Rho guanine nucleotide exchange factor a [Source:NCBI gene
ENSDARG00000086740	EVM0002368	EVM0002368_ctg25_pilon_pilon_3038975	ctg25_pilon_pilon	3038975	3046024	2035	-0.901414071209961	4.11408944326288	-4.11759249720101	0.000204876341263957	0.00931390118707121	0.541036862504737	phyh	phytanoyl-CoA 2-hydroxylase [Source:ZFIN
-	EVM0014914	EVM0014914_ctg10_pilon_pilon_7398616	ctg10_pilon_pilon	7398616	7404088	2404	1.00248857579725	2.98748278597497	4.1017378681778	0.00021475605312109	0.00967145339574735	0.532728489228452	None	None
ENSDARG00000078001	EVM0010009	EVM0010009_ctg3_pilon_pilon_4814148	ctg3_pilon_pilon	4814148	4817668	3521	-0.669000595919909	1.61090358952587	-4.0822630293286	0.000227529858994166	0.0100633874405478	0.531520030361229	kbtbd7	kelch repeat and BTB (POZ) domain containing 7 [Source:ZFIN
ENSDARG00000055897	EVM0000321	EVM0000321_ctg1_pilon_pilon_7749861	ctg1_pilon_pilon	7749861	7754777	2508	0.611162096321047	2.09286975672746	4.09162247597296	0.000221300912308788	0.0098638060743112	0.527305537831998	zgc:154093	zgc:154093 [Source:ZFIN
ENSDARG00000069501	EVM0008228	EVM0008228_ctg13_pilon_pilon_1084124	ctg13_pilon_pilon	1084124	1086946	1825	-0.79600948011313	6.00559835061695	-4.09552197075152	0.000218755114512414	0.00978384128996245	0.512944248820154	abhd11	abhydrolase domain containing 11 [Source:NCBI gene
ENSDARG00000105398	EVM0012735	EVM0012735_ctg15_pilon_pilon_10407064	ctg15_pilon_pilon	10407064	10415551	5720	-0.419055895339016	3.35251206768106	-4.09593998561014	0.000218483915075864	0.00978384128996245	0.482463397572489	dnajc14	DnaJ (Hsp40) homolog, subfamily C, member 14 [Source:ZFIN
ENSDARG00000102953	EVM0013034	EVM0013034_ctg1_pilon_pilon_15987112	ctg1_pilon_pilon	15987112	15993916	3237	0.59250013872009	2.66846663743612	4.07273780728979	0.000234044751582614	0.0102217867176098	0.46322661872869	ints4	integrator complex subunit 4 [Source:ZFIN
ENSDARG00000052061	EVM0013157	EVM0013157_ctg8_pilon_pilon_13944586	ctg8_pilon_pilon	13944586	13967326	6646	1.9495629301889	1.26002784324955	4.04677778816915	0.000252738354730344	0.0108920188305147	0.462512325404941	col4a6	collagen, type IV, alpha 6 [Source:ZFIN
ENSDARG00000096242	EVM0008836	EVM0008836_ctg12_pilon_pilon_1869414	ctg12_pilon_pilon	1869414	1872458	1061	2.83006014326734	0.242572951355893	4.05207154635791	0.000248811806842324	0.0107609187682683	0.449707386118358	si:ch211-76l23.4	si:ch211-76l23.4 [Source:ZFIN
ENSDARG00000052746	EVM0010379	EVM0010379_ctg20_pilon_pilon_8046532	ctg20_pilon_pilon	8046532	8050222	1419	-0.683610217106254	3.50579890801318	-4.08142140687392	0.000228098293888713	0.0100633874405478	0.440226412208276	grinab	glutamate receptor, ionotropic, N-methyl D-aspartate-associated protein 1b (glutamate binding) [Source:ZFIN
ENSDARG00000060518	EVM0016157	EVM0016157_ctg9_pilon_pilon_14169210	ctg9_pilon_pilon	14169210	14248724	6003	-1.0112117110969	3.89484864843865	-4.07778906172461	0.000230567534665737	0.0101379610259276	0.430814091877846	pcsk5b	proprotein convertase subtilisin/kexin type 5b [Source:ZFIN
ENSDARG00000117204	EVM0008252	EVM0008252_ctg5_pilon_pilon_4715239	ctg5_pilon_pilon	4715239	4717026	597	-1.19944009846224	2.81256033808779	-4.06592188131484	0.000238817966284352	0.0103953706728791	0.422429187729048	LO017725.1	None
ENSDARG00000026400	EVM0008365	EVM0008365_ctg13_pilon_pilon_2237866	ctg13_pilon_pilon	2237866	2243838	1631	1.20708750148814	1.85495376866043	4.03694933977656	0.000260189307499014	0.0111380912462983	0.403820986876929	rad51d	RAD51 paralog D [Source:ZFIN
ENSDARG00000002607	EVM0003276	EVM0003276_ctg15_pilon_pilon_3873521	ctg15_pilon_pilon	3873521	3886373	3291	-1.19802694887524	2.54320617840525	-4.04491760126766	0.000254132412357157	0.0109159516396977	0.387567646429183	unm_sa1614	un-named sa1614 [Source:ZFIN
ENSDARG00000052000	EVM0004508	EVM0004508_ctg16_pilon_pilon_13531402	ctg16_pilon_pilon	13531402	13535828	1459	1.34095526966662	2.28886441393411	4.03476855042415	0.000261871373136171	0.0111380912462983	0.368532344534282	cav2	caveolin 2 [Source:ZFIN
ENSDARG00000075650	EVM0012931	EVM0012931_ctg13_pilon_pilon_2128500	ctg13_pilon_pilon	2128500	2133764	3181	-0.525917043130766	4.29668904940741	-4.05199317576094	0.000248869500518536	0.0107609187682683	0.360283375712293	vps26c	VPS26 endosomal protein sorting factor C [Source:ZFIN
ENSDARG00000056739	EVM0016993	EVM0016993_ctg37_pilon_pilon_840241	ctg37_pilon_pilon	840241	846947	2526	-0.680616131605982	2.29646422703439	-4.02409347319334	0.000270259341952651	0.0114202121282914	0.338756026356482	tas1r1	taste receptor, type 1, member 1 [Source:ZFIN
ENSDARG00000095510	EVM0014155	EVM0014155_ctg11_pilon_pilon_10522357	ctg11_pilon_pilon	10522357	10523791	900	1.61772503240566	-0.766345443129062	4.14955909873099	0.000186288070764041	0.00881650633088723	0.314104001137875	si:ch211-10d23.5	si:ch211-10d23.5 [Source:ZFIN
ENSDARG00000062900	EVM0002052	EVM0002052_ctg14_pilon_pilon_3671655	ctg14_pilon_pilon	3671655	3677576	1835	1.06522056191317	2.05739337531669	4.009645760128	0.000282029902091974	0.0117583867901207	0.311796732516352	si:ch211-81a5.1	si:ch211-81a5.1 [Source:ZFIN
ENSDARG00000038075	EVM0011003	EVM0011003_ctg15_pilon_pilon_4009000	ctg15_pilon_pilon	4009000	4013866	2191	-0.526279635349928	4.42697123089224	-4.03507184012443	0.000261636809435728	0.0111380912462983	0.311436809332264	cyc1	cytochrome c-1 [Source:ZFIN
ENSDARG00000062060	EVM0010915	EVM0010915_ctg14_pilon_pilon_6943316	ctg14_pilon_pilon	6943316	6957749	2062	0.724890027205231	1.93127117467678	4.00695585520994	0.000284275870223248	0.0117829632196037	0.304560225339823	gmeb1	glucocorticoid modulatory element binding protein 1 [Source:ZFIN
ENSDARG00000023958	EVM0001663	EVM0001663_ctg9_pilon_pilon_16540473	ctg9_pilon_pilon	16540473	16545136	2039	-1.04651517638394	0.762651062765957	-3.97997268466142	0.000307791930684031	0.01236392585757	0.288827115238075	rnf181	ring finger protein 181 [Source:NCBI gene
ENSDARG00000069673	EVM0004672	EVM0004672_ctg38_pilon_pilon_3911136	ctg38_pilon_pilon	3911136	3915159	1705	-0.635954653959064	4.22441860311018	-4.02615089823229	0.000268622596980296	0.0113880231260539	0.287018102546693	chid1	chitinase domain containing 1 [Source:NCBI gene
ENSDARG00000044642	EVM0010208	EVM0010208_ctg13_pilon_pilon_4411449	ctg13_pilon_pilon	4411449	4423776	2081	-2.02989251222104	4.0652786875297	-4.01442507280833	0.000278081939934661	0.0116749562846762	0.277923908287472	sc5d	sterol-C5-desaturase [Source:ZFIN
ENSDARG00000105243	EVM0017827	EVM0017827_ctg22_pilon_pilon_793433	ctg22_pilon_pilon	793433	807523	3147	0.85884584341843	5.63891760717399	4.00874569525172	0.000282779490227259	0.0117583867901207	0.276777536611653	ogt.1	O-linked N-acetylglucosamine (GlcNAc) transferase, tandem duplicate 1 [Source:ZFIN
ENSDARG00000003869	EVM0004478	EVM0004478_ctg20_pilon_pilon_3019798	ctg20_pilon_pilon	3019798	3024861	2401	-0.649928232645089	3.72024540893489	-4.02225137034468	0.000271733037259022	0.0114453251777546	0.274536167301191	decr1	2,4-dienoyl CoA reductase 1, mitochondrial [Source:ZFIN
ENSDARG00000011072	EVM0000290	EVM0000290_ctg38_pilon_pilon_5964200	ctg38_pilon_pilon	5964200	5978308	4148	-0.914931779213147	0.122778605733727	-3.98333198840261	0.000304764126437687	0.0122802015652833	0.264766404816607	ddx11	DEAD/H (Asp-Glu-Ala-Asp/His) box helicase 11 [Source:NCBI gene
ENSDARG00000025820	EVM0005913	EVM0005913_ctg9_pilon_pilon_5538179	ctg9_pilon_pilon	5538179	5543678	2392	-2.13939007141081	0.0178631028532542	-4.01221647397063	0.000279899618381653	0.0117134840297017	0.263066684774229	chek2	checkpoint kinase 2 [Source:NCBI gene
ENSDARG00000099376	EVM0002276	EVM0002276_ctg19_pilon_pilon_9384113	ctg19_pilon_pilon	9384113	9386352	1096	-0.860282919859793	1.6313586459473	-3.98824922763923	0.0003003843685697	0.0121626019401655	0.25502238808745	CABZ01050249.1	cathepsin Z-like [Source:NCBI gene
ENSDARG00000042383	EVM0018356	EVM0018356_ctg24_pilon_pilon_4776191	ctg24_pilon_pilon	4776191	4778570	1642	0.948911043716868	1.34157167802809	3.97441351913126	0.00031286697329833	0.0124533128887463	0.251425355932823	zbtb25	zinc finger and BTB domain containing 25 [Source:ZFIN
ENSDARG00000059075	EVM0001239	EVM0001239_ctg11_pilon_pilon_691596	ctg11_pilon_pilon	691596	694581	2168	0.846947922019756	3.49595663535913	4.00472098858576	0.000286155145715726	0.0118177375084087	0.240271000101403	nip7	NIP7 nucleolar pre-rRNA processing protein [Source:NCBI gene
ENSDARG00000096382	EVM0004927	EVM0004927_ctg13_pilon_pilon_5431251	ctg13_pilon_pilon	5431251	5435533	3709	1.22877197753147	0.94771449348808	3.95960058008358	0.000326790961646763	0.0128214518326007	0.236046972381039	neu3.1	sialidase 3 (membrane sialidase), tandem duplicate 1 [Source:ZFIN
ENSDARG00000037961	EVM0007292	EVM0007292_ctg35_pilon_pilon_1956693	ctg35_pilon_pilon	1956693	1961760	1731	-1.70283866038533	5.75082629773025	-3.99144580444695	0.000297570139137863	0.0121591434231066	0.219614926119198	rcn3	reticulocalbin 3, EF-hand calcium binding domain [Source:ZFIN
ENSDARG00000070487	EVM0018992	EVM0018992_ctg10_pilon_pilon_11001047	ctg10_pilon_pilon	11001047	11005257	1514	0.691458453972178	4.87875053844412	3.99325717200809	0.000295986848967671	0.0121522676319061	0.21593914735249	Mar-01	mitochondrial amidoxime reducing component 1 [Source:NCBI gene
-	EVM0004692	EVM0004692_ctg27_pilon_pilon_269335	ctg27_pilon_pilon	269335	290852	4218	1.22153737509805	2.96895645577579	3.98772121798964	0.000300851710030802	0.0121626019401655	0.210457924488698	None	None
ENSDARG00000061976	EVM0016232	EVM0016232_ctg2_pilon_pilon_3006639	ctg2_pilon_pilon	3006639	3066977	6732	1.40742262826816	-0.308819749113071	4.00380267115865	0.000286930853066243	0.0118177375084087	0.206470303897815	sema6bb	sema domain, transmembrane domain (TM), and cytoplasmic domain, (semaphorin) 6Bb [Source:ZFIN
ENSDARG00000063180	EVM0013488	EVM0013488_ctg17_pilon_pilon_340432	ctg17_pilon_pilon	340432	407131	8646	1.34720339597344	1.64680935827276	3.95259835726488	0.000333581151818344	0.0129598766893007	0.193739962555741	dock3	dedicator of cytokinesis 3 [Source:ZFIN
ENSDARG00000086421	EVM0006376	EVM0006376_ctg8_pilon_pilon_17263158	ctg8_pilon_pilon	17263158	17267694	1784	0.707478871451317	4.23059807061893	3.99092966115245	0.000298022800766117	0.0121591434231066	0.193066119929497	si:ch211-212k18.8	si:ch211-212k18.8 [Source:ZFIN
ENSDARG00000078894	EVM0008438	EVM0008438_ctg15_pilon_pilon_13317943	ctg15_pilon_pilon	13317943	13323586	2299	-1.06385931290647	0.327771015406205	-3.95931756994586	0.000327062774369837	0.0128214518326007	0.191881663233166	hemk1	HemK methyltransferase family member 1 [Source:ZFIN
ENSDARG00000010183	EVM0010456	EVM0010456_ctg1_pilon_pilon_15766674	ctg1_pilon_pilon	15766674	15777394	3334	2.37096115857167	3.15894538523012	3.97365656077531	0.000313564283287257	0.0124533128887463	0.181359993160795	si:ch73-265h17.1	si:ch73-265h17.1 [Source:ZFIN
ENSDARG00000079745	EVM0003422	EVM0003422_ctg9_pilon_pilon_14955229	ctg9_pilon_pilon	14955229	14967588	5587	-0.867392392534878	3.56572275514121	-3.98765418779201	0.000300911089107436	0.0121626019401655	0.1804691596155	si:ch211-166a6.5	si:ch211-166a6.5 [Source:ZFIN
ENSDARG00000103404	EVM0012430	EVM0012430_ctg2_pilon_pilon_341589	ctg2_pilon_pilon	341589	345253	1565	0.989005402031469	2.07168043596844	3.94318211187829	0.0003429290896097	0.0131949034898428	0.175252443012909	uchl5	ubiquitin carboxyl-terminal hydrolase L5 [Source:ZFIN
ENSDARG00000028546	EVM0019816	EVM0019816_ctg26_pilon_pilon_5684029	ctg26_pilon_pilon	5684029	5693864	2490	-0.583748301172738	5.14871077463959	-3.97231766784862	0.00031480137844007	0.0124533128887463	0.163118935101179	ndufs1	NADH:ubiquinone oxidoreductase core subunit S1 [Source:ZFIN
ENSDARG00000023290	EVM0012972	EVM0012972_ctg14_pilon_pilon_3389349	ctg14_pilon_pilon	3389349	3392258	866	-1.17809713732253	3.52112598072953	-3.97751067937486	0.000310029563639243	0.0124154916023531	0.156207564172961	fabp3	fatty acid binding protein 3, muscle and heart [Source:ZFIN
ENSDARG00000077782	EVM0013763	EVM0013763_ctg6_pilon_pilon_5877365	ctg6_pilon_pilon	5877365	5891284	2724	-1.02064881673052	1.529593289286	-3.93896600574001	0.000347196758869101	0.0132515126588896	0.149455869645725	acer2	alkaline ceramidase 2 [Source:ZFIN
ENSDARG00000029472	EVM0004966	EVM0004966_ctg24_pilon_pilon_1237211	ctg24_pilon_pilon	1237211	1291015	6889	0.489799537371133	4.65949286255135	3.97075063844087	0.000316255300582186	0.0124729173850823	0.145292160507938	afdna	afadin, adherens junction formation factor a [Source:ZFIN
ENSDARG00000003757	EVM0008505	EVM0008505_ctg19_pilon_pilon_9141194	ctg19_pilon_pilon	9141194	9149301	877	-1.25613984187025	3.92142669131002	-3.97247061002614	0.000314659824608983	0.0124533128887463	0.14174164156297	cnpy1	canopy FGF signaling regulator 1 [Source:NCBI gene
ENSDARG00000103251	EVM0002900	EVM0002900_ctg13_pilon_pilon_6880756	ctg13_pilon_pilon	6880756	6902502	5059	0.783573673680438	2.39202178369883	3.95699438096784	0.000329302378031516	0.0128426101562351	0.129334279902301	sh3pxd2b	SH3 and PX domains 2B [Source:ZFIN
ENSDARG00000056008	EVM0003114	EVM0003114_ctg35_pilon_pilon_334176	ctg35_pilon_pilon	334176	344145	833	-0.483897608414193	6.85407406883034	-3.94391486675718	0.000342192597366429	0.0131949034898428	0.120866068022968	atp5mc1	ATP synthase membrane subunit c locus 1 [Source:ZFIN
ENSDARG00000109830	EVM0003411	EVM0003411_ctg15_pilon_pilon_1123645	ctg15_pilon_pilon	1123645	1138931	4010	0.782966510328592	1.92334674309133	3.93418919310313	0.000352094433636194	0.0133600847048836	0.116930615959484	SFMBT1	Scm like with four mbt domains 1 [Source:NCBI gene
ENSDARG00000037503	EVM0010004	EVM0010004_ctg13_pilon_pilon_8707187	ctg13_pilon_pilon	8707187	8724277	5489	0.464337644251026	4.44537983293815	3.95671158974974	0.000329576011692855	0.0128426101562351	0.100687035895655	thoc2	THO complex 2 [Source:ZFIN
ENSDARG00000070986	EVM0013729	EVM0013729_ctg38_pilon_pilon_3498020	ctg38_pilon_pilon	3498020	3505485	1377	-1.22426093798384	0.89130209442871	-3.90164734306396	0.000387293730600387	0.0143199656356933	0.0832792484127989	sergef	secretion regulating guanine nucleotide exchange factor [Source:ZFIN
-	EVM0006481	EVM0006481_ctg10_pilon_pilon_6903183	ctg10_pilon_pilon	6903183	6906618	2105	0.726444073314706	3.69827616582473	3.94812343753312	0.000337992270325294	0.0130921708282253	0.0815223105461875	None	None
-	EVM0005925	EVM0005925_ctg6_pilon_pilon_21309943	ctg6_pilon_pilon	21309943	21335634	5908	1.59717862535768	1.01785134014723	3.8993365303299	0.000389919364921278	0.0143353343779437	0.0800905000046583	None	None
ENSDARG00000089519	EVM0016733	EVM0016733_ctg5_pilon_pilon_11319840	ctg5_pilon_pilon	11319840	11332142	3066	-1.26263555568907	-0.525815746114757	-3.93062636211983	0.000355791099765691	0.0134220903288419	0.0782009211962285	fbln7	fibulin 7 [Source:ZFIN
ENSDARG00000028894	EVM0015672	EVM0015672_ctg50_pilon_pilon_505049	ctg50_pilon_pilon	505049	513552	1380	-0.518833737678985	2.91375483787032	-3.94142668780081	0.000344699745412719	0.0131949034898428	0.074845959865363	mrgbp	MRG/MORF4L binding protein [Source:ZFIN
ENSDARG00000114425	EVM0001021	EVM0001021_ctg2_pilon_pilon_46303	ctg2_pilon_pilon	46303	49196	807	0.699540426023249	3.27542988871939	3.94157064750241	0.000344554202405168	0.0131949034898428	0.0607262578441166	med8	mediator complex subunit 8 [Source:NCBI gene
ENSDARG00000093448	EVM0001127	EVM0001127_ctg11_pilon_pilon_11635511	ctg11_pilon_pilon	11635511	11639963	2102	-0.641050107615889	3.29027003730673	-3.93725517940431	0.00034894320631087	0.013279227573497	0.0514544000548005	mpc1	mitochondrial pyruvate carrier 1 [Source:ZFIN
ENSDARG00000089207	EVM0011136	EVM0011136_ctg45_pilon_pilon_964361	ctg45_pilon_pilon	964361	977718	4521	0.698511989712249	2.1038686065703	3.91221525714069	0.000375503455348184	0.0139905130748322	0.0436796398886337	ankrd27	ankyrin repeat domain 27 (VPS9 domain) [Source:ZFIN
-	EVM0002092	EVM0002092_ctg11_pilon_pilon_10458615	ctg11_pilon_pilon	10458615	10485227	3797	1.14811658045241	0.977561749974496	3.88473328033891	0.000406916689095932	0.0146704174753007	0.0395545901619148	None	None
ENSDARG00000075177	EVM0020073	EVM0020073_ctg16_pilon_pilon_8678701	ctg16_pilon_pilon	8678701	8683038	1017	-1.53703038891683	0.215439321765898	-3.88088457419297	0.000411514890633099	0.0147544526214594	0.0325594789098425	ribc2	RIB43A domain with coiled-coils 2 [Source:ZFIN
ENSDARG00000074663	EVM0014274	EVM0014274_ctg5_pilon_pilon_9483991	ctg5_pilon_pilon	9483991	9494638	2650	-1.80452192816505	1.72278094383948	-3.91155155373447	0.000376233544079238	0.0139905130748322	0.0312030739966715	zgc:162183	zgc:162183 [Source:ZFIN
ENSDARG00000016153	EVM0017668	EVM0017668_ctg17_pilon_pilon_246962	ctg17_pilon_pilon	246962	258559	4526	-0.745238329907725	4.93914333603179	-3.92669145477705	0.000359917689630281	0.0134995064280637	0.0272087317910952	dag1	dystroglycan 1 [Source:ZFIN
ENSDARG00000101199	EVM0000995	EVM0000995_ctg18_pilon_pilon_1469124	ctg18_pilon_pilon	1469124	1471382	1399	-0.622639204112936	10.4447501604978	-3.88856431690466	0.000402389186901566	0.014547486854233	0.0258170306571008	rbp4	retinol binding protein 4, plasma [Source:ZFIN
ENSDARG00000014634	EVM0019432	EVM0019432_ctg16_pilon_pilon_1926278	ctg16_pilon_pilon	1926278	1954574	4376	-0.715195879620214	3.78849619326658	-3.93142050026497	0.00035496387505661	0.0134220903288419	0.0246828412441724	mbtps1	membrane-bound transcription factor peptidase, site 1 [Source:ZFIN
ENSDARG00000095963	EVM0013864	EVM0013864_ctg8_pilon_pilon_11516491	ctg8_pilon_pilon	11516491	11519389	1032	-0.632901267453957	8.73657549060537	-3.89373306940683	0.000396358271180982	0.0144095053056438	0.017543683758305	asgrl2	asialoglycoprotein receptor-like 2 [Source:ZFIN
ENSDARG00000060554	EVM0018209	EVM0018209_ctg4_pilon_pilon_2242623	ctg4_pilon_pilon	2242623	2248862	2635	-0.726805353771075	4.0970133644509	-3.92721036144777	0.000359370852583062	0.0134995064280637	0.0137173964895192	mut	methylmalonyl CoA mutase [Source:ZFIN
ENSDARG00000104568	EVM0005358	EVM0005358_ctg12_pilon_pilon_3333645	ctg12_pilon_pilon	3333645	3340635	2142	-0.541573883449535	2.45569798559597	-3.90525383235961	0.000383230202591268	0.0142100885661691	-0.00521882259103723	BX571715.1	UNC93-like protein MFSD11 [Source:NCBI gene
ENSDARG00000022085	EVM0008185	EVM0008185_ctg7_pilon_pilon_4851763	ctg7_pilon_pilon	4851763	4872359	3200	1.11500276057536	0.196137402533443	3.87079918794468	0.000423805021984294	0.0149133069843953	-0.0209582879500374	si:dkey-34e4.1	si:dkey-34e4.1 [Source:ZFIN
ENSDARG00000035325	EVM0018638	EVM0018638_ctg1_pilon_pilon_7518694	ctg1_pilon_pilon	7518694	7524648	2462	0.755984032230667	5.62504919717902	3.89896233466479	0.000390346164736632	0.0143353343779437	-0.0323247259496444	srsf7a	serine and arginine rich splicing factor 7a [Source:ZFIN
ENSDARG00000045305	EVM0007719	EVM0007719_ctg21_pilon_pilon_808386	ctg21_pilon_pilon	808386	830772	4583	1.09280912264098	2.25038882872435	3.89837784455321	0.000391013730631581	0.0143353343779437	-0.0325622813693123	pde7a	phosphodiesterase 7A [Source:ZFIN
-	EVM0019046	EVM0019046_ctg36_pilon_pilon_1222151	ctg36_pilon_pilon	1222151	1255341	7636	0.901599445324322	1.13567194887451	3.85694668172165	0.000441268352655115	0.0149950590334369	-0.0352758147523815	None	None
ENSDARG00000038957	EVM0003385	EVM0003385_ctg10_pilon_pilon_16144799	ctg10_pilon_pilon	16144799	16159945	3006	1.08557853114637	1.35253332668175	3.85303272109842	0.000446327818781055	0.0150102236729598	-0.0456072611643847	flvcr2a	feline leukemia virus subgroup C cellular receptor family, member 2a [Source:ZFIN
ENSDARG00000033444	EVM0019757	EVM0019757_ctg8_pilon_pilon_17314730	ctg8_pilon_pilon	17314730	17342978	3494	0.773202338445688	1.50378225602601	3.86534607923369	0.000430597945534323	0.0149133069843953	-0.0460466142121536	map4k6	mitogen-activated protein kinase kinase kinase kinase 6 [Source:ZFIN
ENSDARG00000044387	EVM0020083	EVM0020083_ctg13_pilon_pilon_2421790	ctg13_pilon_pilon	2421790	2423898	1032	-0.832570855213365	2.83758689231682	-3.89003953413062	0.000400658865832864	0.0145252789382026	-0.060504511771124	cldn2	claudin 2 [Source:ZFIN
ENSDARG00000015053	EVM0003833	EVM0003833_ctg23_pilon_pilon_483627	ctg23_pilon_pilon	483627	492790	5831	0.947104318470363	4.12782176943836	3.89559860335735	0.000394203206389139	0.014392037165244	-0.0637779442750022	grip1	glutamate receptor interacting protein 1 [Source:ZFIN
ENSDARG00000028448	EVM0010600	EVM0010600_ctg50_pilon_pilon_671646	ctg50_pilon_pilon	671646	687995	3406	-0.671570074012223	1.49005398046246	-3.85154000539118	0.00044827220602933	0.0150367596945148	-0.0718866122070212	edem2	ER degradation enhancer, mannosidase alpha-like 2 [Source:ZFIN
ENSDARG00000033993	EVM0018916	EVM0018916_ctg17_pilon_pilon_7807620	ctg17_pilon_pilon	7807620	7814285	2775	-0.696074638118444	4.05839930455562	-3.89510528652242	0.000394771976027053	0.014392037165244	-0.0721353643252209	slc19a1	solute carrier family 19 member 1 [Source:ZFIN
ENSDARG00000031775	EVM0002067	EVM0002067_ctg28_pilon_pilon_744376	ctg28_pilon_pilon	744376	746571	1144	-0.790081301640122	1.53578010926792	-3.85386989212088	0.000445240919237575	0.0150102236729598	-0.0823253995923814	ube2s	ubiquitin-conjugating enzyme E2S [Source:NCBI gene
ENSDARG00000057890	EVM0001077	EVM0001077_ctg8_pilon_pilon_12028439	ctg8_pilon_pilon	12028439	12038879	1873	0.465018832457402	2.77151749302297	3.88096191556047	0.00041142199281196	0.0147544526214594	-0.0856514947365961	si:dkey-33c12.4	si:dkey-33c12.4 [Source:ZFIN
ENSDARG00000005941	EVM0011998	EVM0011998_ctg19_pilon_pilon_2111959	ctg19_pilon_pilon	2111959	2126846	3649	0.835949455648096	2.31676292221063	3.86369173922809	0.000432679573285996	0.0149372006533614	-0.0888059101837504	clul1	clusterin-like 1 (retinal) [Source:ZFIN
ENSDARG00000001244	EVM0004942	EVM0004942_ctg10_pilon_pilon_2687417	ctg10_pilon_pilon	2687417	2701450	3238	0.475222171230414	5.63144142171713	3.86985225622264	0.000424977098698863	0.0149133069843953	-0.108254735850013	srrm1	serine/arginine repetitive matrix 1 [Source:ZFIN
ENSDARG00000101443	EVM0013262	EVM0013262_ctg21_pilon_pilon_4290986	ctg21_pilon_pilon	4290986	4311440	5461	0.624110822296129	3.2709456460953	3.87699678184404	0.000416211021308688	0.0148336478413645	-0.112243692518289	relch	RAB11 binding and LisH domain, coiled-coil and HEAT repeat containing [Source:NCBI gene
ENSDARG00000038643	EVM0010091	EVM0010091_ctg37_pilon_pilon_1779996	ctg37_pilon_pilon	1779996	1786443	2372	1.08855675519761	4.23185095887217	3.87623035813451	0.000417142920471718	0.0148336478413645	-0.112712331032946	alas2	aminolevulinate, delta-, synthase 2 [Source:NCBI gene
ENSDARG00000052182	EVM0000147	EVM0000147_ctg6_pilon_pilon_9547140	ctg6_pilon_pilon	9547140	9587458	7085	0.516856443033758	2.59798378458516	3.86648624784901	0.000429168954889721	0.0149133069843953	-0.1154344599197	rbfox2	RNA binding fox-1 homolog 2 [Source:ZFIN
ENSDARG00000020467	EVM0004153	EVM0004153_ctg2_pilon_pilon_8942341	ctg2_pilon_pilon	8942341	8950765	2382	0.500214535892857	3.9588689971986	3.87755725841545	0.000415530814908015	0.0148336478413645	-0.1192159470004	safb	scaffold attachment factor B [Source:ZFIN
ENSDARG00000074331	EVM0007959	EVM0007959_ctg15_pilon_pilon_15487400	ctg15_pilon_pilon	15487400	15541573	6698	0.71714944530174	3.27035258478727	3.87020980172401	0.000424534172796275	0.0149133069843953	-0.120190383494908	eif4g3b	eukaryotic translation initiation factor 4 gamma, 3b [Source:ZFIN
ENSDARG00000058102	EVM0015703	EVM0015703_ctg7_pilon_pilon_8200789	ctg7_pilon_pilon	8200789	8220609	4924	-0.803774679218647	6.85493615802497	-3.85549690933192	0.000443135906337575	0.0150102236729598	-0.122683511693733	sardh	sarcosine dehydrogenase [Source:ZFIN
ENSDARG00000040910	EVM0002955	EVM0002955_ctg3_pilon_pilon_6133819	ctg3_pilon_pilon	6133819	6139942	2228	-0.70122788412047	5.33849290518807	-3.86515203784952	0.000430841600163859	0.0149133069843953	-0.123837109817935	ildr1b	immunoglobulin-like domain containing receptor 1b [Source:ZFIN
ENSDARG00000015851	EVM0019636	EVM0019636_ctg10_pilon_pilon_6023908	ctg10_pilon_pilon	6023908	6033179	2681	0.765241070442577	3.79597969614088	3.87308881380262	0.000420983966152108	0.0149133069843953	-0.12727716727202	pnn	pinin, desmosome associated protein [Source:ZFIN
ENSDARG00000062909	EVM0020048	EVM0020048_ctg11_pilon_pilon_22251012	ctg11_pilon_pilon	22251012	22303867	2334	-1.16352116955165	6.21919539311496	-3.85811509314632	0.000439768802345417	0.0149950590334369	-0.128998176812954	furina	furin (paired basic amino acid cleaving enzyme) a [Source:ZFIN
-	EVM0001940	EVM0001940_ctg6_pilon_pilon_1280419	ctg6_pilon_pilon	1280419	1280666	177	-0.503650874809172	5.40515368033406	-3.86049581027323	0.000436728662090751	0.0149579566766082	-0.137730265010909	None	None
ENSDARG00000020979	EVM0007639	EVM0007639_ctg15_pilon_pilon_4046529	ctg15_pilon_pilon	4046529	4059289	3582	0.956406182410627	1.27404862187024	3.82571353737114	0.000483244089641296	0.0159225869029911	-0.147869321698487	ripor3	RIPOR family member 3 [Source:NCBI gene
ENSDARG00000039064	EVM0015880	EVM0015880_ctg5_pilon_pilon_8595056	ctg5_pilon_pilon	8595056	8599161	1241	0.602740461480565	4.00692137614097	3.86645501081729	0.000429208043312189	0.0149133069843953	-0.148527069982002	st3gal7	ST3 beta-galactoside alpha-2,3-sialyltransferase 7 [Source:ZFIN
ENSDARG00000100709	EVM0000875	EVM0000875_ctg7_pilon_pilon_9372595	ctg7_pilon_pilon	9372595	9379536	2154	-1.09965067408068	3.29345931477215	-3.86080691276292	0.000436332899425034	0.0149579566766082	-0.149973562551799	agxt2	alanine--glyoxylate aminotransferase 2 [Source:ZFIN
ENSDARG00000076296	EVM0005990	EVM0005990_ctg14_pilon_pilon_7652463	ctg14_pilon_pilon	7652463	7660517	2470	-0.611739761204632	3.88222902589047	-3.86683088655121	0.000428737921055994	0.0149133069843953	-0.150415698158334	triqk	triple QxxK/R motif containing [Source:NCBI gene
ENSDARG00000014676	EVM0007046	EVM0007046_ctg28_pilon_pilon_5800809	ctg28_pilon_pilon	5800809	5851167	1805	-0.586715964934802	4.37403614997898	-3.86518862025483	0.000430795653990572	0.0149133069843953	-0.154776689823897	bckdhb	branched chain keto acid dehydrogenase E1 subunit beta [Source:ZFIN
ENSDARG00000005908	EVM0016381	EVM0016381_ctg40_pilon_pilon_1058717	ctg40_pilon_pilon	1058717	1067008	3704	0.673177959271297	5.14191735430604	3.85357162608597	0.00044562786321786	0.0150102236729598	-0.159169088154054	clk4b	CDC-like kinase 4b [Source:ZFIN
-	EVM0011048	EVM0011048_ctg14_pilon_pilon_3859725	ctg14_pilon_pilon	3859725	3868619	4087	0.495284266887806	3.67184977082987	3.86168301966057	0.000435220248094734	0.0149579566766082	-0.162169240287673	None	None
ENSDARG00000043077	EVM0000056	EVM0000056_ctg15_pilon_pilon_3469056	ctg15_pilon_pilon	3469056	3482753	6195	0.665074563590808	3.88312285248253	3.85775908449573	0.000440225182395098	0.0149950590334369	-0.168993664252411	nisch	nischarin [Source:ZFIN
-	EVM0010404	EVM0010404_ctg29_pilon_pilon_2510755	ctg29_pilon_pilon	2510755	2549737	3441	-0.493306043475455	3.30768561135804	-3.84998113764967	0.000450311538018947	0.0150663359056982	-0.187903807979683	None	None
ENSDARG00000102657	EVM0002350	EVM0002350_ctg7_pilon_pilon_6776666	ctg7_pilon_pilon	6776666	6781358	3325	0.857770686424551	2.19009251870342	3.81845855303337	0.000493535185162119	0.0161982890399949	-0.214679218798544	lman2la	lectin, mannose-binding 2-like a [Source:ZFIN
ENSDARG00000069928	EVM0001062	EVM0001062_ctg5_pilon_pilon_1287325	ctg5_pilon_pilon	1287325	1310904	3505	1.00155746168083	0.821544580391519	3.78242018240362	0.000547886784050725	0.0173237157205793	-0.220114215230584	prkceb	protein kinase C, epsilon b [Source:ZFIN
ENSDARG00000079652	EVM0000526	EVM0000526_ctg8_pilon_pilon_12206203	ctg8_pilon_pilon	12206203	12210040	1953	1.047803514945	0.605122777280617	3.78163920172888	0.000549126589190017	0.0173237157205793	-0.220178033163428	caap1	caspase activity and apoptosis inhibitor 1 [Source:NCBI gene
ENSDARG00000054973	EVM0009579	EVM0009579_ctg11_pilon_pilon_11385051	ctg11_pilon_pilon	11385051	11414257	7712	0.426946263701686	3.29465625168846	3.83823402241781	0.000465971538571683	0.0155503066013089	-0.22395641822489	itsn2b	intersectin 2b [Source:ZFIN
ENSDARG00000075608	EVM0003739	EVM0003739_ctg11_pilon_pilon_20482066	ctg11_pilon_pilon	20482066	20517096	3685	-0.870836862943736	1.7103743366263	-3.80403501099248	0.000514629807499688	0.016661460061215	-0.227830289081521	mical2a	microtubule associated monooxygenase, calponin and LIM domain containing 2a [Source:ZFIN
ENSDARG00000110240	EVM0012702	EVM0012702_ctg1_pilon_pilon_15980891	ctg1_pilon_pilon	15980891	15983056	996	1.18480828765214	3.35103916770289	3.83351312322834	0.000472412693844995	0.0156823210790642	-0.228090716412922	kctd14	potassium channel tetramerization domain containing 14 [Source:ZFIN
ENSDARG00000052734	EVM0009074	EVM0009074_ctg9_pilon_pilon_2377907	ctg9_pilon_pilon	2377907	2392019	3926	-3.15351457059167	4.1354617197172	-3.81437104171468	0.000499426544778678	0.0163317499504887	-0.229010234806231	hmgcra	3-hydroxy-3-methylglutaryl-CoA reductase a [Source:ZFIN
ENSDARG00000094312	EVM0008503	EVM0008503_ctg16_pilon_pilon_169982	ctg16_pilon_pilon	169982	175679	1279	-0.493690806181119	3.33689784845345	-3.83269169305851	0.000473542234657873	0.0156823210790642	-0.237348860866417	ndufa9b	NADH:ubiquinone oxidoreductase subunit A9b [Source:ZFIN
ENSDARG00000098605	EVM0012574	EVM0012574_ctg8_pilon_pilon_17264687	ctg8_pilon_pilon	17264687	17270231	3897	0.69297409725426	4.09955618377444	3.83289843571386	0.000473257698297563	0.0156823210790642	-0.240554091813058	slx1b	SLX1 homolog B, structure-specific endonuclease subunit [Source:ZFIN
ENSDARG00000044632	EVM0004322	EVM0004322_ctg13_pilon_pilon_4215799	ctg13_pilon_pilon	4215799	4231730	7313	1.13822149234442	1.02377530343543	3.77464366037392	0.000560353885285582	0.0174892225827143	-0.243879580674623	myo7ab	myosin VIIAb [Source:ZFIN
ENSDARG00000030106	EVM0015127	EVM0015127_ctg4_pilon_pilon_5537259	ctg4_pilon_pilon	5537259	5546058	2194	2.77895350390616	0.463323547150533	3.7761749461776	0.000557877438822218	0.0174537857362288	-0.248475700002443	stmn4	stathmin-like 4 [Source:ZFIN
ENSDARG00000054320	EVM0018518	EVM0018518_ctg11_pilon_pilon_10435512	ctg11_pilon_pilon	10435512	10448474	3117	0.64342280833525	3.76477628714463	3.82844096963542	0.000479429353357795	0.0158369873958165	-0.25207777745433	ap2a1	adaptor related protein complex 2 subunit alpha 1 [Source:ZFIN
ENSDARG00000058257	EVM0005474	EVM0005474_ctg11_pilon_pilon_16228553	ctg11_pilon_pilon	16228553	16236477	2847	-1.27571447903763	-0.0300864419476285	-3.80803646758724	0.000508691573240561	0.0165102763733813	-0.274175969462672	slc39a1	solute carrier family 39 member 1 [Source:NCBI gene
ENSDARG00000038694	EVM0005783	EVM0005783_ctg10_pilon_pilon_9676849	ctg10_pilon_pilon	9676849	9683186	3642	-0.643517066880523	2.7315761353913	-3.81006333343932	0.000505709069650041	0.0164545088537382	-0.274581499419609	zgc:101744	zgc:101744 [Source:ZFIN
ENSDARG00000036687	EVM0008242	EVM0008242_ctg3_pilon_pilon_6942388	ctg3_pilon_pilon	6942388	6974784	6519	-0.63273856266215	3.44998773207774	-3.81806413581752	0.000494100710632192	0.0161982890399949	-0.277026009026281	bcl9	BCL9 transcription coactivator [Source:ZFIN
ENSDARG00000011571	EVM0007256	EVM0007256_ctg32_pilon_pilon_1140010	ctg32_pilon_pilon	1140010	1156195	4224	0.526778000261606	2.30863029224349	3.79970775598809	0.00052112716068341	0.0167882920700361	-0.278993697763859	calcrlb	calcitonin receptor-like b [Source:ZFIN
ENSDARG00000033320	EVM0014172	EVM0014172_ctg5_pilon_pilon_7355186	ctg5_pilon_pilon	7355186	7357710	1326	0.759034554053435	0.599583573657273	3.75745299716137	0.000588896247697808	0.0182011121644508	-0.285059759191959	sar1ab	secretion associated, Ras related GTPase 1Ab [Source:ZFIN
ENSDARG00000016415	EVM0014581	EVM0014581_ctg45_pilon_pilon_336833	ctg45_pilon_pilon	336833	344929	2757	-0.899467484788545	5.11608448212079	-3.81094186822642	0.000504421592194383	0.0164537519358644	-0.288938809125625	dhtkd1	dehydrogenase E1 and transketolase domain containing 1 [Source:NCBI gene
-	EVM0003511	EVM0003511_ctg3_pilon_pilon_8807641	ctg3_pilon_pilon	8807641	8817214	3072	0.659564031303805	1.97518700237342	3.78577750520287	0.000542587861914317	0.0172238561532069	-0.294049466827419	None	None
ENSDARG00000075008	EVM0006757	EVM0006757_ctg19_pilon_pilon_5706287	ctg19_pilon_pilon	5706287	5716035	4596	-2.23337937571086	0.167133418226386	-3.77640891973943	0.000557499983929605	0.0174537857362288	-0.294413512644068	pask	PAS domain containing serine/threonine kinase [Source:ZFIN
ENSDARG00000035966	EVM0006191	EVM0006191_ctg1_pilon_pilon_13625102	ctg1_pilon_pilon	13625102	13634009	4526	1.02661632219786	0.71636800283384	3.7528132758139	0.000596837903155847	0.0182011121644508	-0.295409070361652	pgr	progesterone receptor [Source:ZFIN
ENSDARG00000014313	EVM0005595	EVM0005595_ctg26_pilon_pilon_6742817	ctg26_pilon_pilon	6742817	6747112	1380	-0.415345345785867	5.19723198316922	-3.79765818104433	0.000524232270648673	0.0168220890456087	-0.316429982680962	atp5pf	ATP synthase peripheral stalk subunit F6 [Source:ZFIN
ENSDARG00000078222	EVM0018897	EVM0018897_ctg12_pilon_pilon_12687298	ctg12_pilon_pilon	12687298	12716208	6852	-0.843488078543897	2.92569850353254	-3.79731016925253	0.000524761287169967	0.0168220890456087	-0.326481714893478	aatka	apoptosis-associated tyrosine kinase a [Source:ZFIN
ENSDARG00000018096	EVM0015411	EVM0015411_ctg20_pilon_pilon_3369398	ctg20_pilon_pilon	3369398	3385388	4735	-1.33429157936965	3.04147642575016	-3.78655457087282	0.000541368500863742	0.0172238561532069	-0.326805909470003	scap	SREBF chaperone [Source:ZFIN
ENSDARG00000007727	EVM0008579	EVM0008579_ctg20_pilon_pilon_2624136	ctg20_pilon_pilon	2624136	2640929	2621	1.20367605679923	0.187230904207136	3.75635155265409	0.000590772240448978	0.0182011121644508	-0.328707140912543	rgl2	ral guanine nucleotide dissociation stimulator-like 2 [Source:ZFIN
ENSDARG00000102891	EVM0019851	EVM0019851_ctg7_pilon_pilon_12583886	ctg7_pilon_pilon	12583886	12592192	3803	1.86046863170488	-0.333295373986095	3.91858571453941	0.000368565504480128	0.0137841380483013	-0.330568904452457	ppp1r26	protein phosphatase 1, regulatory subunit 26 [Source:ZFIN
ENSDARG00000041878	EVM0010888	EVM0010888_ctg2_pilon_pilon_7319669	ctg2_pilon_pilon	7319669	7323284	2080	-0.665027784002051	4.03805922894498	-3.80021184365881	0.00052036620279045	0.0167882920700361	-0.332359082477082	rab11ba	RAB11B, member RAS oncogene family, a [Source:ZFIN
ENSDARG00000044332	EVM0019938	EVM0019938_ctg2_pilon_pilon_12155288	ctg2_pilon_pilon	12155288	12162616	1873	0.745767293519793	3.76832882132733	3.79612247177773	0.000526570618240249	0.0168386157159627	-0.336980129843919	zranb2	zinc finger, RAN-binding domain containing 2 [Source:ZFIN
ENSDARG00000052702	EVM0015480	EVM0015480_ctg5_pilon_pilon_11815199	ctg5_pilon_pilon	11815199	11830125	3089	-0.497759623546542	2.93818278922405	-3.78781020766776	0.00053940378227006	0.0172067162407962	-0.345796726620353	capn1a	calpain 1, (mu/I) large subunit a [Source:ZFIN
ENSDARG00000114495	EVM0009284	EVM0009284_ctg8_pilon_pilon_20050523	ctg8_pilon_pilon	20050523	20166804	6618	1.28971489694859	2.60837865399379	3.78050493699014	0.000550932073900875	0.0173237157205793	-0.348978247163521	ATP8A1	ATPase phospholipid transporting 8A1 [Source:HGNC Symbol
ENSDARG00000114862	EVM0012860	EVM0012860_ctg3_pilon_pilon_5507124	ctg3_pilon_pilon	5507124	5509548	2113	0.852636775751968	1.53406396290664	3.74951385001533	0.000602548398152471	0.0182011121644508	-0.352605090348022	trim13	tripartite motif containing 13 [Source:NCBI gene
ENSDARG00000036968	EVM0008177	EVM0008177_ctg10_pilon_pilon_14741727	ctg10_pilon_pilon	14741727	14743471	1510	-0.873525634048314	8.55988658356034	-3.75586874621441	0.000591596384652973	0.0182011121644508	-0.358262380581064	si:ch1073-416d2.3	si:ch1073-416d2.3 [Source:ZFIN
-	EVM0017287	EVM0017287_ctg22_pilon_pilon_2296391	ctg22_pilon_pilon	2296391	2302630	999	3.4403950481223	-1.52852719470685	4.07517803845025	0.000232358585831375	0.0101823131131156	-0.364244386188689	None	None
ENSDARG00000059093	EVM0015071	EVM0015071_ctg9_pilon_pilon_16053604	ctg9_pilon_pilon	16053604	16104933	9691	1.33762277677301	0.6516419942584	3.72219631247539	0.000651903669605424	0.0187791139113596	-0.370372070098589	ank1a	ankyrin 1, erythrocytic a [Source:ZFIN
ENSDARG00000073792	EVM0019692	EVM0019692_ctg7_pilon_pilon_11452447	ctg7_pilon_pilon	11452447	11461109	4526	-0.672227521090933	4.6424602978456	-3.7804260357337	0.000551057880009206	0.0173237157205793	-0.371496874998529	man1b1a	mannosidase, alpha, class 1B, member 1a [Source:ZFIN
ENSDARG00000086411	EVM0003431	EVM0003431_ctg28_pilon_pilon_6784652	ctg28_pilon_pilon	6784652	6789390	786	0.949333003124333	-0.0682846816654541	3.74093399214737	0.000617646707655005	0.0183186664442267	-0.372271974364928	srsf10b	serine and arginine rich splicing factor 10b [Source:ZFIN
-	EVM0010146	EVM0010146_ctg11_pilon_pilon_15058617	ctg11_pilon_pilon	15058617	15061504	1456	-0.738349753638605	10.2778826384546	-3.73293518745498	0.000632051856910078	0.0184818835325938	-0.379794906919519	None	None
ENSDARG00000016477	EVM0003314	EVM0003314_ctg19_pilon_pilon_6400483	ctg19_pilon_pilon	6400483	6408390	2141	0.833475888259303	5.61831114088887	3.76239931651329	0.000580542495696078	0.0180328414832565	-0.395988717602273	eif4a2	eukaryotic translation initiation factor 4A, isoform 2 [Source:ZFIN
ENSDARG00000043843	EVM0010038	EVM0010038_ctg24_pilon_pilon_2667808	ctg24_pilon_pilon	2667808	2690733	3931	0.654503636221278	1.19897130446733	3.71589450514162	0.000663832551148964	0.0189208665219143	-0.402988011305888	akap7	A kinase (PRKA) anchor protein 7 [Source:ZFIN
ENSDARG00000063344	EVM0008434	EVM0008434_ctg52_pilon_pilon_457428	ctg52_pilon_pilon	457428	462722	1362	-0.500125724537337	2.33950407245703	-3.75135301448911	0.000599358764385665	0.0182011121644508	-0.412771406550641	fam162a	family with sequence similarity 162 member A [Source:NCBI gene
ENSDARG00000090993	EVM0017526	EVM0017526_ctg8_pilon_pilon_18055271	ctg8_pilon_pilon	18055271	18060116	1784	0.772242222118249	2.37358482818322	3.74552074595433	0.000609530239550253	0.0182011121644508	-0.414130912423995	rnf4	ring finger protein 4 [Source:ZFIN
ENSDARG00000063370	EVM0010340	EVM0010340_ctg33_pilon_pilon_2343782	ctg33_pilon_pilon	2343782	2355708	2156	-0.944317356920549	2.29599838735478	-3.74699371735753	0.000606945719298047	0.0182011121644508	-0.415552297253959	sgk2a	serum/glucocorticoid regulated kinase 2a [Source:ZFIN
ENSDARG00000041735	EVM0015323	EVM0015323_ctg3_pilon_pilon_1632664	ctg3_pilon_pilon	1632664	1635427	1116	1.05363975119546	0.854240896558988	3.7085265611057	0.000678047335320592	0.0189528319889155	-0.418368041204767	tmem237a	transmembrane protein 237a [Source:NCBI gene
ENSDARG00000099004	EVM0013588	EVM0013588_ctg37_pilon_pilon_605459	ctg37_pilon_pilon	605459	614885	2073	-0.610162272931168	2.88410104701479	-3.75319271968975	0.000596184547983868	0.0182011121644508	-0.419621874572979	CABZ01102170.1	None
ENSDARG00000057042	EVM0002665	EVM0002665_ctg29_pilon_pilon_139327	ctg29_pilon_pilon	139327	142700	1991	0.814710713918673	2.46896487192771	3.74079498126408	0.000617894319555553	0.0183186664442267	-0.420584157128264	tm2d1	TM2 domain containing 1 [Source:NCBI gene
ENSDARG00000077547	EVM0010935	EVM0010935_ctg13_pilon_pilon_10406316	ctg13_pilon_pilon	10406316	10413419	2288	-1.78529041076751	2.54053376110675	-3.74585273234374	0.000608946797927451	0.0182011121644508	-0.426263274533677	tmlhe	trimethyllysine hydroxylase, epsilon [Source:ZFIN
ENSDARG00000076667	EVM0001659	EVM0001659_ctg22_pilon_pilon_6632786	ctg22_pilon_pilon	6632786	6638305	1952	0.986803235770184	10.4264116204223	3.7154774064423	0.000664629494890686	0.0189208665219143	-0.428086899604096	ccng1	cyclin G1 [Source:ZFIN
ENSDARG00000071294	EVM0010372	EVM0010372_ctg10_pilon_pilon_16466700	ctg10_pilon_pilon	16466700	16483695	4799	-1.46818769036348	-1.13319183167687	-3.77053633685905	0.000567049088071354	0.0176558466058581	-0.434759002624224	tonsl	tonsoku-like, DNA repair protein [Source:NCBI gene
ENSDARG00000028784	EVM0009433	EVM0009433_ctg1_pilon_pilon_15144722	ctg1_pilon_pilon	15144722	15154331	3343	1.49637081314606	-0.803952521991591	3.7515929728403	0.000598943815755234	0.0182011121644508	-0.4369953594774	si:dkey-24p1.6	si:dkey-24p1.6 [Source:ZFIN
ENSDARG00000023111	EVM0005700	EVM0005700_ctg24_pilon_pilon_1638064	ctg24_pilon_pilon	1638064	1644835	2694	-1.27757700613725	10.9788948396593	-3.70987431077778	0.000675425348250379	0.0189528319889155	-0.437417330219703	plg	plasminogen [Source:ZFIN
-	EVM0002022	EVM0002022_ctg13_pilon_pilon_2591342	ctg13_pilon_pilon	2591342	2594808	1242	-1.37220574952536	-0.584956819502146	-3.69515889213585	0.000704592077909096	0.0192652644831657	-0.438070055444058	None	None
-	EVM0002818	EVM0002818_ctg13_pilon_pilon_3536531	ctg13_pilon_pilon	3536531	3543362	2851	0.486540415843602	2.36829405216174	3.73745347564285	0.00062387533789161	0.0183980872468374	-0.447489359069172	None	None
ENSDARG00000003681	EVM0018705	EVM0018705_ctg10_pilon_pilon_7545825	ctg10_pilon_pilon	7545825	7552867	3354	0.625967571738832	6.44309045649006	3.73693186029998	0.000624814027130397	0.0183980872468374	-0.451402205839587	eif5	eukaryotic translation initiation factor 5 [Source:ZFIN
ENSDARG00000037654	EVM0005535	EVM0005535_ctg6_pilon_pilon_12067061	ctg6_pilon_pilon	12067061	12075586	3219	-0.776063124649585	3.09076059670807	-3.74540501158956	0.000609733761329277	0.0182011121644508	-0.452745570057835	pmm2	phosphomannomutase 2 [Source:ZFIN
ENSDARG00000090054	EVM0017597	EVM0017597_ctg5_pilon_pilon_67805	ctg5_pilon_pilon	67805	78604	5223	0.671086869564415	4.51988373623542	3.75024105309515	0.000601285262188575	0.0182011121644508	-0.457214506056131	znf318	zinc finger protein 318 [Source:ZFIN
ENSDARG00000053979	EVM0001218	EVM0001218_ctg18_pilon_pilon_5307994	ctg18_pilon_pilon	5307994	5311227	1616	-0.501045446607535	3.41385086120186	-3.75194698782973	0.000598332142131449	0.0182011121644508	-0.457415762802908	chmp2a	charged multivesicular body protein 2A [Source:NCBI gene
-	EVM0013570	EVM0013570_ctg16_pilon_pilon_10052217	ctg16_pilon_pilon	10052217	10060462	3749	0.768801743518001	2.97434570318906	3.73438050768371	0.000629425119337079	0.0184818835325938	-0.461195426861673	None	None
ENSDARG00000015427	EVM0020001	EVM0020001_ctg14_pilon_pilon_5951116	ctg14_pilon_pilon	5951116	5955200	2039	0.635709932295615	2.1883318992923	3.71931582830313	0.000657330273264002	0.0188439504549141	-0.467220501141267	hdac1	histone deacetylase 1 [Source:ZFIN
-	EVM0018550	EVM0018550_ctg25_pilon_pilon_661927	ctg25_pilon_pilon	661927	667612	1568	0.990077279539129	0.724476579005557	3.68563751956079	0.000724108653450815	0.0195834630631324	-0.468392710132121	None	None
-	EVM0005377	EVM0005377_ctg1_pilon_pilon_7257841	ctg1_pilon_pilon	7257841	7292352	4746	0.506586991264229	3.8983831738865	3.74863454346844	0.000604079165444567	0.0182011121644508	-0.470072843113883	None	None
ENSDARG00000028198	EVM0014376	EVM0014376_ctg19_pilon_pilon_14045978	ctg19_pilon_pilon	14045978	14058673	1234	0.793348038114088	4.04765693938043	3.74696344956838	0.000606998721174713	0.0182011121644508	-0.470165283605753	ube2v2	ubiquitin-conjugating enzyme E2 variant 2 [Source:NCBI gene
ENSDARG00000045673	EVM0013332	EVM0013332_ctg23_pilon_pilon_302865	ctg23_pilon_pilon	302865	305031	1068	1.65919795685581	0.305125594026571	3.68924209202315	0.000716659451285164	0.0194319224134925	-0.47982722518136	il22	interleukin 22 [Source:ZFIN
ENSDARG00000075521	EVM0005007	EVM0005007_ctg6_pilon_pilon_377368	ctg6_pilon_pilon	377368	386491	3008	-0.641098454095137	3.21624844183658	-3.74291788126103	0.000614123370345239	0.0182901960298473	-0.483385642010993	cpz	carboxypeptidase Z [Source:ZFIN
-	EVM0003450	EVM0003450_ctg45_pilon_pilon_943799	ctg45_pilon_pilon	943799	950306	2883	0.706720100572006	3.53455358797049	3.73977591379177	0.000619712460205312	0.0183308128853912	-0.488878396465275	None	None
ENSDARG00000100573	EVM0011348	EVM0011348_ctg9_pilon_pilon_12832213	ctg9_pilon_pilon	12832213	12838507	2823	-1.73577769902983	0.460187085130467	-3.67468353811708	0.000747208102753781	0.0198070127884718	-0.489356809917849	ckap2l	cytoskeleton associated protein 2-like [Source:ZFIN
-	EVM0006112	EVM0006112_ctg23_pilon_pilon_2373996	ctg23_pilon_pilon	2373996	2382199	4952	-0.808399316840954	2.50142476935306	-3.72440380450554	0.000647774284278535	0.0187767980175615	-0.499469593610834	None	None
ENSDARG00000077664	EVM0017133	EVM0017133_ctg30_pilon_pilon_1112250	ctg30_pilon_pilon	1112250	1116726	2064	-0.924034745185568	4.36633737265863	-3.73222110094554	0.000633353555516148	0.0184818835325938	-0.506582079543445	zgc:110239	zgc:110239 [Source:ZFIN
-	EVM0016283	EVM0016283_ctg6_pilon_pilon_14922145	ctg6_pilon_pilon	14922145	14941062	6533	0.609674488968222	3.06595497793341	3.72633422669266	0.000644183939378702	0.0187144061852987	-0.506656557714193	None	None
ENSDARG00000033706	EVM0009714	EVM0009714_ctg9_pilon_pilon_21852255	ctg9_pilon_pilon	21852255	21860328	4171	1.20030916294467	-0.0932686505097594	3.69428590457824	0.000706360113284203	0.0192731171370941	-0.508143980943058	adora2aa	adenosine A2a receptor a [Source:ZFIN
ENSDARG00000092722	EVM0017923	EVM0017923_ctg7_pilon_pilon_7773321	ctg7_pilon_pilon	7773321	7793020	3251	1.31314828012723	-0.49877054078315	3.69920873976968	0.000696445837739753	0.0192315973459172	-0.50867265471146	unc5da	unc-5 netrin receptor Da [Source:ZFIN
ENSDARG00000045127	EVM0000393	EVM0000393_ctg13_pilon_pilon_5101723	ctg13_pilon_pilon	5101723	5105498	3185	0.654240415466166	1.94540567959744	3.70497086724239	0.000685012097832041	0.0190495970156689	-0.509266117247397	FAM53C	zgc:175066 [Source:ZFIN
-	EVM0008659	EVM0008659_ctg2_pilon_pilon_1056704	ctg2_pilon_pilon	1056704	1072333	5155	0.663924430951551	3.58548867703716	3.73310987807801	0.00063173381003618	0.0184818835325938	-0.510897931839735	None	None
ENSDARG00000040072	EVM0009742	EVM0009742_ctg12_pilon_pilon_12941933	ctg12_pilon_pilon	12941933	12954681	1629	-0.64569508307304	3.8667287171189	-3.73145112444944	0.000634760041419089	0.0184818835325938	-0.518091187354607	scpep1	serine carboxypeptidase 1 [Source:ZFIN
ENSDARG00000018000	EVM0011932	EVM0011932_ctg14_pilon_pilon_3448605	ctg14_pilon_pilon	3448605	3460492	2989	-0.623755985112182	5.8024333242203	-3.71485083264118	0.000665828418519919	0.0189208665219143	-0.520033478444789	ubp1	upstream binding protein 1 [Source:ZFIN
ENSDARG00000051852	EVM0014590	EVM0014590_ctg38_pilon_pilon_3480603	ctg38_pilon_pilon	3480603	3497915	8881	-1.11406863428357	2.47280228723584	-3.70959606352054	0.000675965861586678	0.0189528319889155	-0.525701585100486	kcnc1a	potassium voltage-gated channel, Shaw-related subfamily, member 1a [Source:ZFIN
ENSDARG00000102115	EVM0000539	EVM0000539_ctg1_pilon_pilon_14000683	ctg1_pilon_pilon	14000683	14001641	540	-0.633598620383872	3.44700807592359	-3.72305227480549	0.000650299473304775	0.0187791139113596	-0.527135993014426	ndufc2	NADH:ubiquinone oxidoreductase subunit C2 [Source:ZFIN
ENSDARG00000023279	EVM0006972	EVM0006972_ctg20_pilon_pilon_6485114	ctg20_pilon_pilon	6485114	6489050	1561	-0.522539180744648	3.12704334470427	-3.71807961965262	0.000659672567683627	0.0188695350953899	-0.537217595419476	psmd4b	proteasome 26S subunit, non-ATPase 4b [Source:ZFIN
ENSDARG00000015917	EVM0008936	EVM0008936_ctg31_pilon_pilon_769034	ctg31_pilon_pilon	769034	774389	2113	-0.485131086641068	3.43542340622665	-3.72127973621694	0.000653625708939371	0.0187791139113596	-0.539894191282738	rnft1	ring finger protein, transmembrane 1 [Source:NCBI gene
ENSDARG00000022509	EVM0006244	EVM0006244_ctg26_pilon_pilon_3090108	ctg26_pilon_pilon	3090108	3095101	1510	-0.443462113297079	6.70583380013818	-3.69784634278821	0.000699176075353976	0.0192315973459172	-0.542795211459004	cox4i2	cytochrome c oxidase subunit 4I2 [Source:ZFIN
ENSDARG00000030417	EVM0014255	EVM0014255_ctg6_pilon_pilon_4222050	ctg6_pilon_pilon	4222050	4281097	15866	0.842651885469611	0.952578384716451	3.65888143972062	0.000781789197230777	0.0201884650832511	-0.546920145360009	pkd1a	polycystic kidney disease 1a [Source:ZFIN
ENSDARG00000068650	EVM0011953	EVM0011953_ctg9_pilon_pilon_6340685	ctg9_pilon_pilon	6340685	6356508	3859	-0.833414938903984	1.98225943712655	-3.70057942140543	0.000693709398728493	0.0192098464350028	-0.550842560989999	fam214b	family with sequence similarity 214 member B [Source:ZFIN
ENSDARG00000057736	EVM0000397	EVM0000397_ctg28_pilon_pilon_8547298	ctg28_pilon_pilon	8547298	8648823	2470	0.555409608834399	2.84340674434988	3.7099964760862	0.000675188166261038	0.0189528319889155	-0.552280766829653	ano10a	anoctamin 10a [Source:NCBI gene
ENSDARG00000076292	EVM0013823	EVM0013823_ctg37_pilon_pilon_3421490	ctg37_pilon_pilon	3421490	3474569	7789	0.502407942178255	6.18146135693374	3.69660183054108	0.000701679111852225	0.0192315973459172	-0.557383217118741	tns2a	tensin 2a [Source:ZFIN
ENSDARG00000031774	EVM0016227	EVM0016227_ctg16_pilon_pilon_12130617	ctg16_pilon_pilon	12130617	12140020	2508	1.85947831006328	0.656001058755748	3.67756866639435	0.000741055890889788	0.019804604558379	-0.564298505870545	pus7	pseudouridine synthase 7 [Source:ZFIN
ENSDARG00000036912	EVM0014065	EVM0014065_ctg14_pilon_pilon_998583	ctg14_pilon_pilon	998583	1001992	1626	1.43091028718802	-0.876040520892843	3.72139198778978	0.000653414577453254	0.0187791139113596	-0.569825977076009	edn1	endothelin 1 [Source:ZFIN
-	EVM0010015	EVM0010015_ctg7_pilon_pilon_5877611	ctg7_pilon_pilon	5877611	5879211	676	-0.455010502666402	4.45470601296606	-3.71078874786222	0.000673651936861351	0.0189528319889155	-0.571105425010601	None	None
ENSDARG00000038309	EVM0006091	EVM0006091_ctg3_pilon_pilon_1726321	ctg3_pilon_pilon	1726321	1728669	1770	0.675065835441272	3.14933163207845	3.70423668457208	0.000686458778359488	0.0190495970156689	-0.573694596269157	dnajc15	DnaJ (Hsp40) homolog, subfamily C, member 15 [Source:ZFIN
ENSDARG00000058824	EVM0012714	EVM0012714_ctg6_pilon_pilon_13301790	ctg6_pilon_pilon	13301790	13305564	1857	-0.597216998414277	3.98438986802295	-3.71077703871596	0.000673674616483662	0.0189528319889155	-0.574007994069731	mrpl4	mitochondrial ribosomal protein L4 [Source:NCBI gene
ENSDARG00000060246	EVM0000155	EVM0000155_ctg18_pilon_pilon_5761969	ctg18_pilon_pilon	5761969	5765577	2043	-0.968956599427572	4.31896656220458	-3.70749575729167	0.000680059357573843	0.0189528319889155	-0.576882329422417	slc16a6b	solute carrier family 16 member 6b [Source:ZFIN
ENSDARG00000075747	EVM0001129	EVM0001129_ctg7_pilon_pilon_5351393	ctg7_pilon_pilon	5351393	5365216	6410	-0.404505359392888	3.43489905678139	-3.70847079371967	0.000678156040055611	0.0189528319889155	-0.576909041631152	zfyve16	zinc finger, FYVE domain containing 16 [Source:ZFIN
ENSDARG00000001578	EVM0020005	EVM0020005_ctg5_pilon_pilon_9353575	ctg5_pilon_pilon	9353575	9357009	1353	-0.590490426671334	3.95265831424936	-3.70802706182795	0.000679021586350702	0.0189528319889155	-0.57996964065157	echs1	enoyl CoA hydratase, short chain, 1, mitochondrial [Source:ZFIN
ENSDARG00000102640	EVM0017011	EVM0017011_ctg16_pilon_pilon_10323538	ctg16_pilon_pilon	10323538	10329466	2375	-0.793143797008316	8.11078014297667	-3.67206330553888	0.000752838180934827	0.0198070127884718	-0.582715116464189	pdia3	protein disulfide isomerase family A, member 3 [Source:ZFIN
ENSDARG00000025348	EVM0011648	EVM0011648_ctg32_pilon_pilon_996957	ctg32_pilon_pilon	996957	1008984	4038	2.43691411358617	-0.124090212383165	3.69650058925853	0.000701883114814495	0.0192315973459172	-0.592459982331119	igfbp5b	insulin-like growth factor binding protein 5b [Source:ZFIN
ENSDARG00000038442	EVM0010927	EVM0010927_ctg39_pilon_pilon_775803	ctg39_pilon_pilon	775803	809600	6054	0.600862806320114	4.39401485388574	3.69854373070525	0.000697777223065883	0.0192315973459172	-0.594666441600934	plcg1	phospholipase C, gamma 1 [Source:ZFIN
ENSDARG00000025338	EVM0007679	EVM0007679_ctg12_pilon_pilon_773369	ctg12_pilon_pilon	773369	778385	2855	-0.954250835834939	3.03075413698605	-3.69087031639022	0.000713318897309622	0.0194222708127296	-0.598676336332634	hagh	hydroxyacylglutathione hydrolase [Source:NCBI gene
ENSDARG00000076729	EVM0001245	EVM0001245_ctg11_pilon_pilon_12775292	ctg11_pilon_pilon	12775292	12863110	8410	0.685297709744446	0.283008076997888	3.62981778194462	0.000849467485043251	0.0213845634774428	-0.60079413499781	myo9aa	myosin IXAa [Source:NCBI gene
ENSDARG00000006494	EVM0017964	EVM0017964_ctg59_pilon_pilon_96863	ctg59_pilon_pilon	96863	104078	3405	0.605190198261222	1.7432912901901	3.65938980858043	0.000780653016449343	0.0201884650832511	-0.60851903195958	asb7	ankyrin repeat and SOCS box containing 7 [Source:ZFIN
ENSDARG00000011932	EVM0005025	EVM0005025_ctg17_pilon_pilon_11011467	ctg17_pilon_pilon	11011467	11025003	7928	0.565995193051167	4.6229791642241	3.69000526316118	0.000715091809685374	0.0194298954134763	-0.609369226473969	prkcbp1l	protein kinase C binding protein 1, like [Source:ZFIN
ENSDARG00000030166	EVM0011846	EVM0011846_ctg2_pilon_pilon_1629364	ctg2_pilon_pilon	1629364	1631179	891	0.584971267912201	3.0428233446281	3.68436205565001	0.000726762401805066	0.0195834630631324	-0.61309391234982	hyi	hydroxypyruvate isomerase [Source:NCBI gene
ENSDARG00000007988	EVM0002043	EVM0002043_ctg37_pilon_pilon_2500331	ctg37_pilon_pilon	2500331	2510273	1394	-0.599419109603148	5.39730065021339	-3.68453050356474	0.000726411388865037	0.0195834630631324	-0.616636842503556	masp2	mannan-binding lectin serine peptidase 2 [Source:ZFIN
ENSDARG00000005476	EVM0015881	EVM0015881_ctg23_pilon_pilon_2410201	ctg23_pilon_pilon	2410201	2470589	8857	0.623008323484048	1.68703893965905	3.65537281557201	0.000789674456007051	0.0203114882310905	-0.617868100841704	nav3	neuron navigator 3 [Source:NCBI gene
ENSDARG00000073999	EVM0019763	EVM0019763_ctg22_pilon_pilon_2003959	ctg22_pilon_pilon	2003959	2030277	4445	-0.572901900586019	2.41044072280321	-3.67125869742815	0.000754575245057613	0.0198070127884718	-0.621038879150277	tapt1a	transmembrane anterior posterior transformation 1a [Source:ZFIN
ENSDARG00000003257	EVM0003615	EVM0003615_ctg3_pilon_pilon_4819075	ctg3_pilon_pilon	4819075	4821981	1656	0.860576140993193	2.68684416472952	3.67350673401102	0.000749731645535944	0.0198070127884718	-0.635464946845789	zgc:101559	zgc:101559 [Source:ZFIN
ENSDARG00000024964	EVM0013322	EVM0013322_ctg29_pilon_pilon_143965	ctg29_pilon_pilon	143965	163429	6413	0.565800853892615	4.94304547136605	3.67861055577002	0.000738846227934736	0.019786180363314	-0.636981577957205	patj	PATJ crumbs cell polarity complex component [Source:ZFIN
ENSDARG00000003693	EVM0019529	EVM0019529_ctg22_pilon_pilon_5166129	ctg22_pilon_pilon	5166129	5186680	3547	-0.64039804209463	2.84035253576135	-3.6711349498376	0.00075484274629904	0.0198070127884718	-0.639268659180581	hars	histidyl-tRNA synthetase [Source:ZFIN
ENSDARG00000070187	EVM0006140	EVM0006140_ctg20_pilon_pilon_13353959	ctg20_pilon_pilon	13353959	13385168	5282	0.507076241968001	2.85034657723489	3.67263661593187	0.000751602821313474	0.0198070127884718	-0.642417175878981	dyrk1b	dual-specificity tyrosine-(Y)-phosphorylation regulated kinase 1B [Source:ZFIN
ENSDARG00000104437	EVM0019751	EVM0019751_ctg6_pilon_pilon_7749505	ctg6_pilon_pilon	7749505	7755507	3653	-0.454960003306205	3.72406327577947	-3.68144603896105	0.000732864854475548	0.0197070993409076	-0.652182557831827	aip	aryl hydrocarbon receptor interacting protein [Source:ZFIN
-	EVM0013044	EVM0013044_ctg9_pilon_pilon_3195592	ctg9_pilon_pilon	3195592	3201303	2852	1.01424487088851	0.699490625600205	3.60916000217192	0.000900971903329964	0.0222086161398475	-0.654134863491953	None	None
-	EVM0013539	EVM0013539_ctg19_pilon_pilon_10822783	ctg19_pilon_pilon	10822783	10831524	3756	0.649883708838301	4.44113544420452	3.67605034386993	0.000744287417895248	0.0198070127884718	-0.658228822448356	None	None
ENSDARG00000099380	EVM0005733	EVM0005733_ctg11_pilon_pilon_20646570	ctg11_pilon_pilon	20646570	20649872	850	-0.594103725432883	10.6225694950226	-3.62616243429872	0.000858369428946548	0.0214427603027626	-0.658909518687637	rpl13	ribosomal protein L13 [Source:NCBI gene
ENSDARG00000016771	EVM0013497	EVM0013497_ctg19_pilon_pilon_12966712	ctg19_pilon_pilon	12966712	12974262	2079	-1.00787665827214	12.089567073183	-3.61352854455123	0.000889835144944688	0.0220174988810934	-0.663943096009119	tfa	transferrin-a [Source:ZFIN
ENSDARG00000086523	EVM0015328	EVM0015328_ctg9_pilon_pilon_21586259	ctg9_pilon_pilon	21586259	21606090	4272	-0.483007622743579	3.7474126336033	-3.67626809638343	0.000743823128863847	0.0198070127884718	-0.664656315921544	ch25hl3	cholesterol 25-hydroxylase like 3 [Source:ZFIN
-	EVM0010832	EVM0010832_ctg5_pilon_pilon_5364469	ctg5_pilon_pilon	5364469	5414570	9333	0.988237487150946	0.666540753922313	3.6039812661485	0.000914348198703134	0.0224110015181192	-0.665836656157231	None	None
ENSDARG00000001729	EVM0016970	EVM0016970_ctg10_pilon_pilon_7140169	ctg10_pilon_pilon	7140169	7147727	4395	0.563268351968804	4.41374165479647	3.67304953132131	0.000750714291316601	0.0198070127884718	-0.666057157830203	strn3	striatin, calmodulin binding protein 3 [Source:ZFIN
ENSDARG00000061335	EVM0005550	EVM0005550_ctg20_pilon_pilon_7212405	ctg20_pilon_pilon	7212405	7248784	2639	-0.796076491355207	2.65391397922341	-3.65973703980277	0.000779877887315574	0.0201884650832511	-0.667970292819278	galnt1	UDP-N-acetyl-alpha-D-galactosamine:polypeptide N-acetylgalactosaminyltransferase 1 [Source:ZFIN
ENSDARG00000018328	EVM0000923	EVM0000923_ctg15_pilon_pilon_19735758	ctg15_pilon_pilon	19735758	19753709	3352	-0.441884180640031	5.51905524299571	-3.66356361441648	0.000771384840175208	0.0201158335364999	-0.668584131577392	rhocb	ras homolog family member Cb [Source:NCBI gene
ENSDARG00000039724	EVM0009139	EVM0009139_ctg23_pilon_pilon_2619091	ctg23_pilon_pilon	2619091	2651723	5973	0.500543489271302	3.23231453773868	3.66832653976124	0.000760938281239161	0.0199267841656493	-0.671405409208811	OSBPL8	oxysterol binding protein-like 8 [Source:NCBI gene
-	EVM0011051	EVM0011051_ctg4_pilon_pilon_3351107	ctg4_pilon_pilon	3351107	3352940	741	-1.4860995067058	9.27926208537222	-3.62520506223888	0.000860715765659254	0.0214536789002514	-0.679948286420142	None	None
ENSDARG00000077410	EVM0006792	EVM0006792_ctg19_pilon_pilon_2455960	ctg19_pilon_pilon	2455960	2476260	6883	0.692148735796505	4.00040221807884	3.66437113443549	0.000769604003724406	0.0201132451977372	-0.68717016996188	myo9b	myosin IXb [Source:ZFIN
ENSDARG00000063525	EVM0015708	EVM0015708_ctg16_pilon_pilon_10613223	ctg16_pilon_pilon	10613223	10618416	1724	-0.713615797456313	2.54185857630033	-3.64124442494116	0.000822210595961632	0.0208704756102764	-0.688230509703406	adpgk	ADP-dependent glucokinase [Source:ZFIN
ENSDARG00000005980	EVM0011575	EVM0011575_ctg7_pilon_pilon_3980578	ctg7_pilon_pilon	3980578	4007205	3734	0.629767765489594	3.32385182100659	3.66286962757707	0.000772918478829077	0.0201158335364999	-0.689477018005207	sfswap	splicing factor SWAP [Source:ZFIN
ENSDARG00000004377	EVM0003562	EVM0003562_ctg10_pilon_pilon_5322504	ctg10_pilon_pilon	5322504	5381454	4556	0.659180826173711	1.76883358111314	3.62642036442981	0.000857738346978096	0.0214427603027626	-0.690451754328764	ppp1r13ba	protein phosphatase 1, regulatory subunit 13Ba [Source:ZFIN
-	EVM0014052	EVM0014052_ctg7_pilon_pilon_11607028	ctg7_pilon_pilon	11607028	11612204	3081	1.33322540369359	0.154591122722448	3.64078385419117	0.000823292720906116	0.0208704756102764	-0.690835145652263	None	None
ENSDARG00000028386	EVM0009927	EVM0009927_ctg11_pilon_pilon_7203678	ctg11_pilon_pilon	7203678	7208091	1973	-1.00841992764444	2.46185286194475	-3.64038308588573	0.000824235456295203	0.0208704756102764	-0.694489270939683	htatip2	HIV-1 Tat interactive protein 2 [Source:ZFIN
ENSDARG00000069376	EVM0008662	EVM0008662_ctg8_pilon_pilon_16173848	ctg8_pilon_pilon	16173848	16181434	3288	1.24613919430354	-0.512436995124896	3.62713926399264	0.000855981764437534	0.0214427603027626	-0.697302079528382	tnfsf12	TNF superfamily member 12 [Source:ZFIN
-	EVM0016156	EVM0016156_ctg1_pilon_pilon_18839529	ctg1_pilon_pilon	18839529	18842814	2349	1.07050425795514	0.167451296703634	3.5957325500932	0.000936050135210816	0.0226284544634091	-0.698610672727018	None	None
ENSDARG00000114823	EVM0004717	EVM0004717_ctg15_pilon_pilon_5703866	ctg15_pilon_pilon	5703866	5786141	6664	1.1197554364799	2.69987861286124	3.64155326543399	0.000821485734743439	0.0208704756102764	-0.70095080330741	PLXNA1	plexin A1 [Source:HGNC Symbol
ENSDARG00000014017	EVM0012991	EVM0012991_ctg1_pilon_pilon_5438627	ctg1_pilon_pilon	5438627	5443073	3202	-1.96655921673864	0.904823088796307	-3.5890583223375	0.000953972149522725	0.0226982587313314	-0.702595349630857	rrm1	ribonucleotide reductase M1 polypeptide [Source:NCBI gene
ENSDARG00000060594	EVM0006693	EVM0006693_ctg10_pilon_pilon_8536745	ctg10_pilon_pilon	8536745	8544518	2672	-0.719780589380398	4.21395037429784	-3.66222764800917	0.000774339808051208	0.0201158335364999	-0.7028898171963	hadhab	hydroxyacyl-CoA dehydrogenase trifunctional multienzyme complex subunit alpha b [Source:ZFIN
ENSDARG00000038834	EVM0008281	EVM0008281_ctg22_pilon_pilon_1495962	ctg22_pilon_pilon	1495962	1508630	2445	-0.638729425593074	4.74165632632868	-3.65588681227181	0.000788514521839292	0.0203114882310905	-0.706213858677123	etfdh	electron transfer flavoprotein dehydrogenase [Source:ZFIN
ENSDARG00000069169	EVM0011159	EVM0011159_ctg45_pilon_pilon_542133	ctg45_pilon_pilon	542133	549514	3600	0.787758144332968	2.12351000813026	3.62464010455463	0.000862103270444217	0.0214536789002514	-0.706768969955839	cerk	ceramide kinase [Source:ZFIN
ENSDARG00000097528	EVM0012245	EVM0012245_ctg14_pilon_pilon_6115495	ctg14_pilon_pilon	6115495	6118537	765	0.626961467046257	2.40803048567088	3.63773088979883	0.000830500578124141	0.0209882816005547	-0.71274459829876	si:dkey-7j14.5	si:dkey-7j14.5 [Source:ZFIN
ENSDARG00000069855	EVM0003294	EVM0003294_ctg28_pilon_pilon_5335506	ctg28_pilon_pilon	5335506	5346151	3261	0.602708201188965	3.93011940215287	3.6514307166837	0.000798625498930851	0.020501204869004	-0.724457617889096	pnisr	PNN-interacting serine/arginine-rich protein [Source:ZFIN
ENSDARG00000073892	EVM0001983	EVM0001983_ctg9_pilon_pilon_3186974	ctg9_pilon_pilon	3186974	3195458	3544	0.673183946453869	3.26817142986286	3.64325586265002	0.000817500726992407	0.0208704756102764	-0.725216066471889	secisbp2	SECIS binding protein 2 [Source:ZFIN
ENSDARG00000099631	EVM0013994	EVM0013994_ctg20_pilon_pilon_3322088	ctg20_pilon_pilon	3322088	3326863	2752	-0.812928883829693	2.61041003089139	-3.6416236253499	0.000821320683421335	0.0208704756102764	-0.726017733694019	cmtm6	CKLF-like MARVEL transmembrane domain containing 6 [Source:ZFIN
-	EVM0019480	EVM0019480_ctg10_pilon_pilon_10311703	ctg10_pilon_pilon	10311703	10315209	2164	0.833921096979626	2.1493595017411	3.62013339421475	0.000873249005343179	0.0216895721460715	-0.736440761066072	None	None
ENSDARG00000021547	EVM0019585	EVM0019585_ctg5_pilon_pilon_15043730	ctg5_pilon_pilon	15043730	15070247	2383	-0.742713497200207	1.65637220568318	-3.59927285854808	0.000926675642956328	0.0225433336319189	-0.745926558550219	vrk2	VRK serine/threonine kinase 2 [Source:ZFIN
ENSDARG00000013461	EVM0014737	EVM0014737_ctg10_pilon_pilon_349977	ctg10_pilon_pilon	349977	354236	2549	-0.602659903595223	1.84130618799902	-3.60150321173921	0.000920816347247035	0.0224848494548221	-0.753246962039731	supt7l	SPT7 like, STAGA complex gamma subunit [Source:ZFIN
ENSDARG00000026376	EVM0015547	EVM0015547_ctg8_pilon_pilon_15892283	ctg8_pilon_pilon	15892283	15899955	3553	-0.660204737599372	3.99650043758848	-3.64262789378641	0.000818968341037147	0.0208704756102764	-0.754646294596779	aco1	aconitase 1, soluble [Source:ZFIN
ENSDARG00000007366	EVM0014213	EVM0014213_ctg23_pilon_pilon_903382	ctg23_pilon_pilon	903382	905762	1524	-0.753693588412838	5.02369030379004	-3.6328995776439	0.000842031575353497	0.0212384514597398	-0.759386456616616	AMDHD1	si:ch73-71d17.1 [Source:NCBI gene
ENSDARG00000045143	EVM0000630	EVM0000630_ctg47_pilon_pilon_405227	ctg47_pilon_pilon	405227	406157	729	1.10076968547707	7.54134205826508	3.61013776367618	0.000898467676471692	0.0221889123515732	-0.759816993273483	hbbe2	hemoglobin beta embryonic-2 [Source:ZFIN
ENSDARG00000025566	EVM0010289	EVM0010289_ctg25_pilon_pilon_1796254	ctg25_pilon_pilon	1796254	1801471	1850	-0.602167217215237	8.33259182273265	-3.60064260453099	0.000923072980210476	0.0224977431412722	-0.7650996914763	slc25a3b	solute carrier family 25 member 3b [Source:ZFIN
ENSDARG00000037998	EVM0012109	EVM0012109_ctg20_pilon_pilon_327664	ctg20_pilon_pilon	327664	335514	3452	-0.460907452409351	5.32432983595167	-3.62728671043925	0.000855621918060793	0.0214427603027626	-0.766579756601712	flot1b	flotillin 1b [Source:ZFIN
ENSDARG00000040295	EVM0011716	EVM0011716_ctg20_pilon_pilon_1334031	ctg20_pilon_pilon	1334031	1337121	894	-1.66677093501147	10.2010136268665	-3.58515899487958	0.000964595361691366	0.0228674109880021	-0.770733622577557	apoeb	apolipoprotein Eb [Source:NCBI gene
ENSDARG00000098694	EVM0019539	EVM0019539_ctg8_pilon_pilon_6381788	ctg8_pilon_pilon	6381788	6405943	2614	-1.03732047249256	2.12257399011681	-3.60488783143439	0.00091199286616104	0.0223954474586527	-0.775961833577139	FQ311908.1	None
ENSDARG00000104442	EVM0017152	EVM0017152_ctg18_pilon_pilon_4737918	ctg18_pilon_pilon	4737918	4749819	6387	0.596064313521414	1.61654019417056	3.59180710616076	0.000946551274305793	0.022673424759247	-0.788935647292668	aatkb	apoptosis-associated tyrosine kinase b [Source:ZFIN
ENSDARG00000104439	EVM0016605	EVM0016605_ctg8_pilon_pilon_11803408	ctg8_pilon_pilon	11803408	11807871	2267	1.05682027301813	2.1597193630216	3.5895440072793	0.000952656884481047	0.0226982587313314	-0.815561039056524	cldnd1a	claudin domain containing 1a [Source:ZFIN
ENSDARG00000014218	EVM0006543	EVM0006543_ctg46_pilon_pilon_357575	ctg46_pilon_pilon	357575	365203	2870	0.703224007536918	1.54638964968339	3.55862148473203	0.00103997930621557	0.024330308366828	-0.819761073338886	mecp2	methyl CpG binding protein 2 [Source:ZFIN
ENSDARG00000052594	EVM0018007	EVM0018007_ctg12_pilon_pilon_6556097	ctg12_pilon_pilon	6556097	6558688	1908	-0.545889496813993	2.37945603724913	-3.5955102452109	0.000936641822598766	0.0226284544634091	-0.823425097458348	nkiras2	NFKB inhibitor interacting Ras-like 2 [Source:NCBI gene
ENSDARG00000059333	EVM0004279	EVM0004279_ctg21_pilon_pilon_1413183	ctg21_pilon_pilon	1413183	1468765	7430	0.568217912512678	3.9728460106439	3.6148734931298	0.000886433260799107	0.0219751026462864	-0.825605169718617	si:ch211-285f17.1	si:ch211-285f17.1 [Source:ZFIN
ENSDARG00000057323	EVM0017280	EVM0017280_ctg11_pilon_pilon_7372961	ctg11_pilon_pilon	7372961	7378027	3196	-2.95457657845303	-1.52123973090127	-3.7469819863823	0.00060696626085815	0.0182011121644508	-0.831883263609734	e2f8	E2F transcription factor 8 [Source:NCBI gene
ENSDARG00000020595	EVM0002413	EVM0002413_ctg15_pilon_pilon_265749	ctg15_pilon_pilon	265749	270552	1786	0.684447226348051	2.89290473082432	3.5953272205563	0.000937129232099695	0.0226284544634091	-0.837145194381637	gnl3l	guanine nucleotide binding protein-like 3 (nucleolar)-like [Source:ZFIN
ENSDARG00000086706	EVM0009012	EVM0009012_ctg6_pilon_pilon_609252	ctg6_pilon_pilon	609252	621388	5648	0.709434371728447	0.835541964289134	3.53741763649033	0.00110425680686067	0.0252469294431098	-0.837610264349111	BMERB1	zgc:114175 [Source:ZFIN
ENSDARG00000023759	EVM0004407	EVM0004407_ctg7_pilon_pilon_6391667	ctg7_pilon_pilon	6391667	6402048	1199	-1.43665473219765	3.51039348967765	-3.60759199065449	0.000905001922490961	0.022265784539168	-0.839804225332442	zgc:73226	zgc:73226 [Source:NCBI gene
ENSDARG00000043559	EVM0018313	EVM0018313_ctg9_pilon_pilon_2601162	ctg9_pilon_pilon	2601162	2614779	2726	-0.705884683860044	1.608389423489	-3.56366444822803	0.00102523066818473	0.0240855183148452	-0.844792696665718	gle1	GLE1 RNA export mediator [Source:NCBI gene
ENSDARG00000103614	EVM0013537	EVM0013537_ctg47_pilon_pilon_314775	ctg47_pilon_pilon	314775	337045	1581	-0.654408124826519	2.76721664516609	-3.5892272716495	0.000953514425959662	0.0226982587313314	-0.847696857722291	pemt	phosphatidylethanolamine N-methyltransferase [Source:ZFIN
ENSDARG00000104717	EVM0014932	EVM0014932_ctg34_pilon_pilon_1100082	ctg34_pilon_pilon	1100082	1113962	4316	1.38194111322425	-0.111320711014044	3.55199931921704	0.00105965688040082	0.0246117766124472	-0.850091965070101	tbxa2r	thromboxane A2 receptor [Source:ZFIN
ENSDARG00000008380	EVM0005609	EVM0005609_ctg11_pilon_pilon_4493154	ctg11_pilon_pilon	4493154	4502983	3160	-0.409091686999263	3.41259091951523	-3.60258927999546	0.000917976111907652	0.0224576298805979	-0.857431723346362	brd7	bromodomain containing 7 [Source:ZFIN
ENSDARG00000041503	EVM0007556	EVM0007556_ctg32_pilon_pilon_579539	ctg32_pilon_pilon	579539	581908	1313	0.744749564092204	2.33573187653473	3.57109264452174	0.00100387234980115	0.0236692004214891	-0.861119632914725	med4	mediator complex subunit 4 [Source:NCBI gene
ENSDARG00000016783	EVM0012256	EVM0012256_ctg33_pilon_pilon_2319091	ctg33_pilon_pilon	2319091	2324953	2341	0.635074102704848	5.15004729958471	3.5958377020863	0.000935770387820984	0.0226284544634091	-0.862183202579037	srsf6b	serine and arginine rich splicing factor 6b [Source:ZFIN
ENSDARG00000040657	EVM0017180	EVM0017180_ctg35_pilon_pilon_703108	ctg35_pilon_pilon	703108	731435	2435	-1.10448735990475	2.594501722198	-3.59347596924286	0.000942073022800912	0.022673424759247	-0.862588552050466	wipi1	WD repeat domain, phosphoinositide interacting 1 [Source:ZFIN
ENSDARG00000026764	EVM0010325	EVM0010325_ctg2_pilon_pilon_284544	ctg2_pilon_pilon	284544	287355	1689	-0.766878433129426	14.4820576686241	-3.52169284818854	0.00115437523699255	0.0259037822576864	-0.878146267102624	ahsg1	alpha-2-HS-glycoprotein 1 [Source:ZFIN
ENSDARG00000038713	EVM0017719	EVM0017719_ctg19_pilon_pilon_9484297	ctg19_pilon_pilon	9484297	9508097	8145	-0.823464133806138	4.24816023900367	-3.59137946195402	0.00094770211825051	0.022673424759247	-0.883870403430056	tep1	telomerase-associated protein 1 [Source:ZFIN
ENSDARG00000054250	EVM0015990	EVM0015990_ctg15_pilon_pilon_9164056	ctg15_pilon_pilon	9164056	9175214	2500	-0.854942973094313	1.58286886182085	-3.55159536517087	0.00106086874218846	0.0246117766124472	-0.887511845535381	crbn	cereblon [Source:NCBI gene
ENSDARG00000114245	EVM0018783	EVM0018783_ctg9_pilon_pilon_15101140	ctg9_pilon_pilon	15101140	15104787	2028	-1.04979099058553	3.31991932068601	-3.58739833084038	0.000958480730636604	0.0227639173526193	-0.889680764763402	PLBD2	zgc:158619 [Source:ZFIN
ENSDARG00000040988	EVM0002506	EVM0002506_ctg20_pilon_pilon_93843	ctg20_pilon_pilon	93843	99418	1411	-0.579723610899249	8.219069301119	-3.54980596417251	0.00106625300069206	0.0246488149271885	-0.895248126021525	tpi1b	triosephosphate isomerase 1b [Source:NCBI gene
ENSDARG00000035257	EVM0020008	EVM0020008_ctg9_pilon_pilon_14909648	ctg9_pilon_pilon	14909648	14914229	1907	-0.832848290370859	3.73538219556492	-3.58392414217166	0.00096798325168644	0.0229060036739982	-0.909223345424138	akr1a1a	aldo-keto reductase family 1, member A1a (aldehyde reductase) [Source:NCBI gene
ENSDARG00000094587	EVM0010053	EVM0010053_ctg13_pilon_pilon_11149405	ctg13_pilon_pilon	11149405	11167312	1090	-1.77147267003988	-0.182595125410865	-3.52678931108751	0.0011378968152424	0.0256215983652189	-0.931479395503828	si:dkey-35m8.1	si:dkey-35m8.1 [Source:ZFIN
ENSDARG00000089302	EVM0010537	EVM0010537_ctg8_pilon_pilon_5027066	ctg8_pilon_pilon	5027066	5029988	1592	0.334501756881012	4.71584397831042	3.57148362805235	0.00100276010378026	0.0236692004214891	-0.934453116202846	hnrnpa0a	heterogeneous nuclear ribonucleoprotein A0a [Source:ZFIN
ENSDARG00000041232	EVM0001015	EVM0001015_ctg4_pilon_pilon_1394992	ctg4_pilon_pilon	1394992	1396505	668	-0.582435073329789	7.65597605669098	-3.53924251732101	0.00109857788327441	0.0251725196317191	-0.940880261373917	rps29	ribosomal protein S29 [Source:ZFIN
ENSDARG00000099266	EVM0017497	EVM0017497_ctg6_pilon_pilon_18527870	ctg6_pilon_pilon	18527870	18547298	4365	0.920423453098995	0.605629080010212	3.49173838989365	0.00125596163997866	0.0271668652611385	-0.94173220988067	vasna	vasorin a [Source:ZFIN
ENSDARG00000040290	EVM0018079	EVM0018079_ctg20_pilon_pilon_9693038	ctg20_pilon_pilon	9693038	9698575	2259	-1.42709174350658	1.0151864212606	-3.49156188889876	0.00125658493178681	0.0271668652611385	-0.947678041317885	pon3.2	paraoxonase 3, tandem duplicate 2 [Source:ZFIN
ENSDARG00000104537	EVM0004214	EVM0004214_ctg9_pilon_pilon_8788403	ctg9_pilon_pilon	8788403	8791864	641	-0.467441270492676	4.17873983021965	-3.56881056170879	0.00101038801841784	0.0237797469434144	-0.950176108072422	cox7c	cytochrome c oxidase subunit 7C [Source:ZFIN
ENSDARG00000055595	EVM0000063	EVM0000063_ctg19_pilon_pilon_2125153	ctg19_pilon_pilon	2125153	2131022	3294	1.03197054525967	0.834211510563235	3.48944413559511	0.00126408672378574	0.0272837292040986	-0.950905582632372	clul1	clusterin-like 1 (retinal) [Source:ZFIN
ENSDARG00000022203	EVM0013225	EVM0013225_ctg13_pilon_pilon_2392605	ctg13_pilon_pilon	2392605	2405909	4483	0.599139857463201	3.25798976572703	3.56114226186878	0.00103258170123717	0.0242145060209041	-0.955824494482266	gtf2ird1	GTF2I repeat domain containing 1 [Source:ZFIN
ENSDARG00000020890	EVM0005018	EVM0005018_ctg20_pilon_pilon_3573682	ctg20_pilon_pilon	3573682	3585307	2708	0.725592793585974	1.96966324047768	3.53141337790956	0.00112314167819801	0.0254663570413714	-0.959645765156158	tmod4	tropomodulin 4 (muscle) [Source:ZFIN
ENSDARG00000071465	EVM0019994	EVM0019994_ctg29_pilon_pilon_269231	ctg29_pilon_pilon	269231	271821	978	1.03008525946084	1.79850351745578	3.51795661335627	0.00116660111116714	0.0260970278850238	-0.960425385224384	lrrc39	leucine rich repeat containing 39 [Source:NCBI gene
ENSDARG00000052322	EVM0014216	EVM0014216_ctg4_pilon_pilon_4534684	ctg4_pilon_pilon	4534684	4537795	2979	-1.92059725802718	4.448891154804	-3.55514602524042	0.00105026226572057	0.0244528862045674	-0.965982819529327	tlr5b	toll-like receptor 5b [Source:ZFIN
ENSDARG00000103522	EVM0014311	EVM0014311_ctg34_pilon_pilon_1134305	ctg34_pilon_pilon	1134305	1146953	3135	-1.24208202315268	2.74016625166868	-3.53601517453721	0.00110864036514614	0.0252470017861176	-0.966021871833005	si:zfos-943e10.1	si:zfos-943e10.1 [Source:ZFIN
ENSDARG00000060210	EVM0013568	EVM0013568_ctg10_pilon_pilon_9770334	ctg10_pilon_pilon	9770334	9775070	2617	-0.614668928484053	2.69123667367411	-3.5488962725275	0.00106900031003854	0.0246685089275738	-0.971698229080068	d2hgdh	D-2-hydroxyglutarate dehydrogenase [Source:NCBI gene
ENSDARG00000109384	EVM0001860	EVM0001860_ctg1_pilon_pilon_16014212	ctg1_pilon_pilon	16014212	16020046	1767	1.23214295979724	2.58519100032093	3.53267709828379	0.00111914133892072	0.0254199380908431	-0.976214058519056	atg16l2	ATG16 autophagy related 16-like 2 (S. cerevisiae) [Source:ZFIN
ENSDARG00000026862	EVM0009732	EVM0009732_ctg11_pilon_pilon_3905023	ctg11_pilon_pilon	3905023	3910613	2473	-0.37964734275939	4.2999331888707	-3.5581872808523	0.00104125868308284	0.024330308366828	-0.976552351425878	aktip	akt interacting protein [Source:NCBI gene
ENSDARG00000076547	EVM0009235	EVM0009235_ctg8_pilon_pilon_19452993	ctg8_pilon_pilon	19452993	19493032	5488	-1.15184837106362	5.55019677872342	-3.54499470835267	0.00108086064981689	0.0248540660024148	-0.976924378638737	ENSDARG00000076547	si:ch211-221f10.2 [Source:ZFIN
ENSDARG00000034326	EVM0018027	EVM0018027_ctg23_pilon_pilon_80774	ctg23_pilon_pilon	80774	92578	3513	0.508935041183429	2.67343791804758	3.5426893163794	0.00108792819277697	0.0249724610740605	-0.977838514390385	ing3	inhibitor of growth family, member 3 [Source:ZFIN
ENSDARG00000031495	EVM0017963	EVM0017963_ctg9_pilon_pilon_4114816	ctg9_pilon_pilon	4114816	4119138	1599	0.494981615335763	4.97793804585666	3.55070197464019	0.00106355365117662	0.0246301615125689	-0.986451252286614	seta	SET nuclear proto-oncogene a [Source:ZFIN
ENSDARG00000003811	EVM0012324	EVM0012324_ctg23_pilon_pilon_708529	ctg23_pilon_pilon	708529	726646	7326	0.47754108765464	6.71736329998704	3.52925318949123	0.00113001167293457	0.0255775685621624	-0.98711982730764	plxnb2a	plexin b2a [Source:ZFIN
ENSDARG00000075043	EVM0013275	EVM0013275_ctg6_pilon_pilon_17159715	ctg6_pilon_pilon	17159715	17164051	2529	-1.98907145312352	-0.792552659205111	-3.48862959625461	0.00126698353203161	0.027300977929456	-0.990262424621064	si:dkeyp-123h10.2	si:dkeyp-123h10.2 [Source:ZFIN
ENSDARG00000092731	EVM0003459	EVM0003459_ctg148_pilon_pilon_10016	ctg148_pilon_pilon	10016	17724	1463	0.924721111091725	4.15408325305978	3.54821079404816	0.00107107498421108	0.0246726387955879	-0.998007260227771	mhc1uka	major histocompatibility complex class I UKA [Source:ZFIN
ENSDARG00000019930	EVM0017446	EVM0017446_ctg19_pilon_pilon_4980824	ctg19_pilon_pilon	4980824	4988552	4064	0.873968018646139	0.677678805169409	3.47299308764172	0.0013238442530177	0.0281073947031409	-0.999253744082662	tal1	T-cell acute lymphocytic leukemia 1 [Source:NCBI gene
ENSDARG00000060830	EVM0017543	EVM0017543_ctg14_pilon_pilon_7448802	ctg14_pilon_pilon	7448802	7461614	5904	0.877695105318478	1.97199310480434	3.50826663086767	0.00119889182558692	0.026659845083738	-1.0020639778846	fam83hb	family with sequence similarity 83 member Hb [Source:NCBI gene
ENSDARG00000030490	EVM0005321	EVM0005321_ctg10_pilon_pilon_8981633	ctg10_pilon_pilon	8981633	9005112	7035	1.25044385464063	0.789805918592313	3.46586687070848	0.00135056320579146	0.0283934849442913	-1.01075158592966	sptb	spectrin, beta, erythrocytic [Source:ZFIN
ENSDARG00000109902	EVM0011521	EVM0011521_ctg5_pilon_pilon_16649347	ctg5_pilon_pilon	16649347	16653615	865	-0.649433689541964	3.27697545089998	-3.53695373419477	0.0011057049391143	0.0252469294431098	-1.01741946659489	tmem254	transmembrane protein 254 [Source:ZFIN
ENSDARG00000099425	EVM0006017	EVM0006017_ctg8_pilon_pilon_17910243	ctg8_pilon_pilon	17910243	17916750	2036	-0.750234493901613	9.45892748106078	-3.49218307814996	0.00125439259360779	0.0271668652611385	-1.02315647476481	CABZ01073265.1	complement factor I [Source:NCBI gene
ENSDARG00000002764	EVM0008857	EVM0008857_ctg38_pilon_pilon_5861795	ctg38_pilon_pilon	5861795	5868680	2226	-1.6262353359595	8.38185343172725	-3.50053344501665	0.00122527626396258	0.0270169077135313	-1.0309477885343	miox	myo-inositol oxygenase [Source:NCBI gene
ENSDARG00000044751	EVM0016690	EVM0016690_ctg6_pilon_pilon_10978786	ctg6_pilon_pilon	10978786	10983202	615	-0.64500244845343	3.85646200928883	-3.53571276102095	0.00110958778499111	0.0252470017861176	-1.03672904780257	ddt	D-dopachrome tautomerase [Source:ZFIN
ENSDARG00000099524	EVM0013091	EVM0013091_ctg1_pilon_pilon_14240939	ctg1_pilon_pilon	14240939	14289848	3399	-0.854463609287181	5.80776271314324	-3.51783615979831	0.00116699732839676	0.0260970278850238	-1.03791452026741	gbe1b	glucan (1,4-alpha-), branching enzyme 1b [Source:ZFIN
-	EVM0018621	EVM0018621_ctg20_pilon_pilon_10402858	ctg20_pilon_pilon	10402858	10441727	5032	0.413075914846529	3.04042317751122	3.52796307848145	0.00113413383519447	0.0256066162492027	-1.04176312578993	None	None
ENSDARG00000003519	EVM0012944	EVM0012944_ctg42_pilon_pilon_385734	ctg42_pilon_pilon	385734	401077	3308	-0.787343665220497	3.35377343826044	-3.52762079221746	0.00113522993283058	0.0256066162492027	-1.04640580816398	aprt	adenine phosphoribosyltransferase [Source:ZFIN
-	EVM0003056	EVM0003056_ctg8_pilon_pilon_10652418	ctg8_pilon_pilon	10652418	10658763	1497	1.46650173268677	2.2288054517883	3.50509073057237	0.00120966076898664	0.0267775152573614	-1.06013354102641	None	None
ENSDARG00000099568	EVM0006699	EVM0006699_ctg7_pilon_pilon_5383381	ctg7_pilon_pilon	5383381	5391223	3873	-0.632630898761668	2.45376799119807	-3.50198179153238	0.00122029264397613	0.0269645310039888	-1.06118903731481	CABZ01071056.1	cyclin and CBS domain divalent metal cation transport mediator 3 [Source:NCBI gene
-	EVM0018824	EVM0018824_ctg23_pilon_pilon_1079012	ctg23_pilon_pilon	1079012	1083061	2415	1.28653566332473	-0.986610585743021	3.50008750483249	0.00122681463378387	0.0270169077135313	-1.0619545103796	None	None
ENSDARG00000090903	EVM0007816	EVM0007816_ctg2_pilon_pilon_8046648	ctg2_pilon_pilon	8046648	8052702	1341	-0.664759389637088	3.84235038244801	-3.52618732284932	0.00113983138328558	0.0256215983652189	-1.06198377383983	creb3l3b	cAMP responsive element binding protein 3-like 3b [Source:ZFIN
ENSDARG00000009313	EVM0005560	EVM0005560_ctg12_pilon_pilon_8279808	ctg12_pilon_pilon	8279808	8282669	1634	0.816595060160604	1.13170153839352	3.460497715869	0.00137103526769335	0.0286171686605554	-1.0694983354037	napsa	napsin A aspartic peptidase [Source:ZFIN
ENSDARG00000043960	EVM0015329	EVM0015329_ctg24_pilon_pilon_4399603	ctg24_pilon_pilon	4399603	4403388	1309	0.613687494104602	2.49444136206606	3.49496012346029	0.00124463652014015	0.0270885356348228	-1.07494815168574	rpf2	ribosome production factor 2 homolog [Source:ZFIN
ENSDARG00000098780	EVM0004184	EVM0004184_ctg6_pilon_pilon_7151413	ctg6_pilon_pilon	7151413	7154773	1307	1.22493521078915	-0.282782617510816	3.46276153110122	0.00136236751818867	0.0285067737125813	-1.0796779123284	nsmce1	NSE1 homolog, SMC5-SMC6 complex component [Source:NCBI gene
ENSDARG00000037309	EVM0012725	EVM0012725_ctg6_pilon_pilon_16028852	ctg6_pilon_pilon	16028852	16035312	1826	-0.736740675207582	2.01745895278868	-3.49528915512886	0.00124348543544167	0.0270885356348228	-1.07991510366434	gatb	glutamyl-tRNA(Gln) amidotransferase, subunit B [Source:NCBI gene
ENSDARG00000009724	EVM0003943	EVM0003943_ctg15_pilon_pilon_2084349	ctg15_pilon_pilon	2084349	2090829	2578	-0.813825782667264	6.86848703978878	-3.49244500370805	0.00125346929173291	0.0271668652611385	-1.080359166819	rpn2	ribophorin II [Source:ZFIN
ENSDARG00000013477	EVM0008436	EVM0008436_ctg15_pilon_pilon_300362	ctg15_pilon_pilon	300362	303503	1521	0.994422353130785	3.33555232601492	3.50783240507484	0.00120035875674764	0.026659845083738	-1.09594534161953	gata1a	GATA binding protein 1a [Source:ZFIN
ENSDARG00000026811	EVM0000561	EVM0000561_ctg4_pilon_pilon_2837113	ctg4_pilon_pilon	2837113	2850622	7017	-0.539199177917169	2.65583618802579	-3.49704864183849	0.00123734737869782	0.027057373808159	-1.09610912998289	extl3	exostosin-like glycosyltransferase 3 [Source:ZFIN
ENSDARG00000092731	EVM0016241	EVM0016241_ctg14_pilon_pilon_3972656	ctg14_pilon_pilon	3972656	3975014	1074	0.589431854931108	1.10464830292187	3.445918815715	0.00142813575785927	0.0292251366171988	-1.10163510552484	mhc1uka	major histocompatibility complex class I UKA [Source:ZFIN
-	EVM0005539	EVM0005539_ctg18_pilon_pilon_1789182	ctg18_pilon_pilon	1789182	1793724	2619	-0.441028122596084	3.46444483782816	-3.50846731812159	0.0011982144324386	0.026659845083738	-1.10539279332166	None	None
ENSDARG00000032326	EVM0002430	EVM0002430_ctg28_pilon_pilon_6100193	ctg28_pilon_pilon	6100193	6106139	2233	-0.614835268670619	3.19169567391143	-3.5050581504852	0.00120977172272981	0.0267775152573614	-1.10877307583276	mecr	mitochondrial trans-2-enoyl-CoA reductase [Source:NCBI gene
ENSDARG00000105209	EVM0001422	EVM0001422_ctg18_pilon_pilon_1184377	ctg18_pilon_pilon	1184377	1203834	5124	1.64125539126043	-0.371594390915514	3.51556985884603	0.00117447620353594	0.0262192243379421	-1.11112719211912	ENSDARG00000105209	si:ch73-103b11.2 [Source:ZFIN
ENSDARG00000105452	EVM0004233	EVM0004233_ctg33_pilon_pilon_337460	ctg33_pilon_pilon	337460	461334	6336	0.732676863271478	0.351491961316779	3.42009293445781	0.0015349287995122	0.0303142614956772	-1.11285179447518	plxna1a	plexin A1a [Source:ZFIN
ENSDARG00000075768	EVM0000823	EVM0000823_ctg15_pilon_pilon_7992900	ctg15_pilon_pilon	7992900	7997676	1312	-0.558498540853494	2.41598273664731	-3.47699248544454	0.00130907198886047	0.0279763085960904	-1.1149098663747	sdhb	succinate dehydrogenase complex, subunit B, iron sulfur (Ip) [Source:NCBI gene
ENSDARG00000102365	EVM0008613	EVM0008613_ctg14_pilon_pilon_2700143	ctg14_pilon_pilon	2700143	2707839	3063	-0.508639944499311	2.94658491040839	-3.49821075633662	0.00123330925518497	0.0270416684805833	-1.11555744526955	eloa	elongin A [Source:ZFIN
ENSDARG00000043571	EVM0017404	EVM0017404_ctg9_pilon_pilon_14562545	ctg9_pilon_pilon	14562545	14574958	3123	0.728932510539928	1.57700116492351	3.44211001247977	0.00144342515943637	0.0293076106865278	-1.12055420295457	KIF2A	zgc:103670 [Source:ZFIN
ENSDARG00000059870	EVM0014676	EVM0014676_ctg14_pilon_pilon_3789994	ctg14_pilon_pilon	3789994	3797832	2922	0.630607970382591	3.37671053156515	3.49796210866253	0.00123417219189139	0.0270416684805833	-1.12932556204057	clk2b	CDC-like kinase 2b [Source:ZFIN
ENSDARG00000104474	EVM0004857	EVM0004857_ctg20_pilon_pilon_6455399	ctg20_pilon_pilon	6455399	6462758	2485	-1.24844498934752	6.25505328862839	-3.47437895067587	0.00131870737468606	0.0280440792182011	-1.13430860254856	il6r	interleukin 6 receptor [Source:ZFIN
ENSDARG00000071449	EVM0001277	EVM0001277_ctg18_pilon_pilon_2749016	ctg18_pilon_pilon	2749016	2753697	2757	-0.526720060284469	3.68323358172262	-3.49822418422736	0.00123326266992176	0.0270416684805833	-1.13451020608204	fam234a	family with sequence similarity 234 member A [Source:ZFIN
ENSDARG00000013317	EVM0009145	EVM0009145_ctg8_pilon_pilon_17276034	ctg8_pilon_pilon	17276034	17288134	2529	0.851364042912079	2.4072736322586	3.47221138429799	0.00132675020229471	0.0281232147929407	-1.13527462706695	pygmb	phosphorylase, glycogen, muscle b [Source:ZFIN
ENSDARG00000011404	EVM0008468	EVM0008468_ctg21_pilon_pilon_3571479	ctg21_pilon_pilon	3571479	3577549	2642	-0.512856675196752	2.21354206381111	-3.46533180146228	0.00135259013948986	0.0283934849442913	-1.13643597683728	fen1	flap structure-specific endonuclease 1 [Source:NCBI gene
ENSDARG00000020218	EVM0015092	EVM0015092_ctg11_pilon_pilon_1050616	ctg11_pilon_pilon	1050616	1059891	3525	-0.537153448967791	3.98036141848996	-3.49656064623619	0.00123904685283617	0.027057373808159	-1.13939897169122	amfra	autocrine motility factor receptor a [Source:ZFIN
-	EVM0003419	EVM0003419_ctg9_pilon_pilon_14396865	ctg9_pilon_pilon	14396865	14401098	972	-1.3994444824645	8.79774111075029	-3.44629445609122	0.00142663629328871	0.0292251366171988	-1.14318283560949	None	None
ENSDARG00000019253	EVM0016746	EVM0016746_ctg4_pilon_pilon_3359376	ctg4_pilon_pilon	3359376	3365262	2598	1.41674020788327	1.0345911968699	3.42036947781435	0.00153374574872239	0.0303142614956772	-1.14373816282958	rhag	Rh associated glycoprotein [Source:ZFIN
ENSDARG00000002285	EVM0005530	EVM0005530_ctg6_pilon_pilon_20022971	ctg6_pilon_pilon	20022971	20035974	3578	-1.2966540480857	0.924627727398104	-3.40896096883978	0.00158328381509168	0.0308113247250836	-1.15003949201516	mcoln1a	mucolipin 1a [Source:ZFIN
ENSDARG00000060348	EVM0005843	EVM0005843_ctg12_pilon_pilon_7221487	ctg12_pilon_pilon	7221487	7233017	4539	0.619805605255846	1.04568964088091	3.41781591964759	0.00154470314414699	0.0304610779107167	-1.15123603002179	map3k3	mitogen-activated protein kinase kinase kinase 3 [Source:ZFIN
ENSDARG00000074084	EVM0000792	EVM0000792_ctg15_pilon_pilon_8216519	ctg15_pilon_pilon	8216519	8223658	3516	-0.519366042130259	2.90072835428849	-3.48129039384973	0.00129337356062598	0.027731889442417	-1.15393064270857	strip1	striatin interacting protein 1 [Source:NCBI gene
ENSDARG00000067851	EVM0017031	EVM0017031_ctg7_pilon_pilon_8154463	ctg7_pilon_pilon	8154463	8157333	808	-0.733754550716682	5.29815125469066	-3.47626933149296	0.00131173127531202	0.0279871845052229	-1.15972642992385	lcn15	lipocalin 15 [Source:ZFIN
ENSDARG00000011769	EVM0002794	EVM0002794_ctg23_pilon_pilon_231913	ctg23_pilon_pilon	231913	238583	4877	0.579689454690191	5.27764082183313	3.47508955800901	0.00131608084327756	0.0280340297467388	-1.16378653303203	cpm	carboxypeptidase M [Source:ZFIN
ENSDARG00000069274	EVM0008977	EVM0008977_ctg38_pilon_pilon_3158050	ctg38_pilon_pilon	3158050	3165120	4294	0.570721240923596	1.87092070652586	3.4433240564056	0.00143853475165371	0.0292539528012078	-1.16512965335362	ighmbp2	immunoglobulin mu DNA binding protein 2 [Source:ZFIN
ENSDARG00000104458	EVM0001160	EVM0001160_ctg13_pilon_pilon_1337382	ctg13_pilon_pilon	1337382	1338529	306	-0.464505060976899	4.41008285828186	-3.48419134833599	0.00128287994605445	0.0275978223105763	-1.16798568918901	rnasekb	ribonuclease, RNase K b [Source:NCBI gene
ENSDARG00000027461	EVM0001361	EVM0001361_ctg6_pilon_pilon_1226328	ctg6_pilon_pilon	1226328	1228774	1022	-0.60940218290345	3.01802338446049	-3.47710764031509	0.00130864900263193	0.0279763085960904	-1.16885521828679	mettl26	methyltransferase like 26 [Source:NCBI gene
ENSDARG00000036670	EVM0015543	EVM0015543_ctg7_pilon_pilon_8925360	ctg7_pilon_pilon	8925360	8927424	2065	0.48213639712973	1.86872047402308	3.44870445926376	0.00141705200237944	0.0290993816419653	-1.17094308265774	aplnrb	apelin receptor b [Source:NCBI gene
ENSDARG00000029372	EVM0004073	EVM0004073_ctg9_pilon_pilon_18413917	ctg9_pilon_pilon	18413917	18431904	2881	0.947397251394518	1.44965700306892	3.43044529689117	0.00149123235354027	0.0299049904101428	-1.17575903198918	rasa4	RAS p21 protein activator 4 [Source:ZFIN
ENSDARG00000004634	EVM0016374	EVM0016374_ctg8_pilon_pilon_11812495	ctg8_pilon_pilon	11812495	11820817	3665	-0.435777270377761	3.61656574726111	-3.48175562190835	0.00129168516204493	0.027731889442417	-1.17685634486922	osbp	oxysterol binding protein [Source:ZFIN
ENSDARG00000100636	EVM0003611	EVM0003611_ctg15_pilon_pilon_3500663	ctg15_pilon_pilon	3500663	3503356	2694	-0.678657565911077	0.982232801708854	-3.41159982182321	0.00157169094215491	0.0307140504686879	-1.17715286418587	rbm12	RNA binding motif protein 12 [Source:ZFIN
ENSDARG00000074781	EVM0003618	EVM0003618_ctg21_pilon_pilon_3232457	ctg21_pilon_pilon	3232457	3255917	4425	0.472285042694818	1.42797365083446	3.42873699387368	0.00149835989069726	0.0299556896734637	-1.18061319363323	ptprt	protein tyrosine phosphatase receptor type T [Source:ZFIN
ENSDARG00000103498	EVM0000615	EVM0000615_ctg13_pilon_pilon_8725970	ctg13_pilon_pilon	8725970	8729787	1793	-0.978730605185707	9.60503323786444	-3.42685583937238	0.00150624638174838	0.0300671727890416	-1.18602574998318	epd	ependymin [Source:NCBI gene
-	EVM0001895	EVM0001895_ctg10_pilon_pilon_6795722	ctg10_pilon_pilon	6795722	6800250	1886	-0.497711041094437	7.28311947885845	-3.44858670467549	0.00141751885985448	0.0290993816419653	-1.18645440327058	None	None
ENSDARG00000092816	EVM0007872	EVM0007872_ctg12_pilon_pilon_3106386	ctg12_pilon_pilon	3106386	3108713	1608	0.907406349117844	1.10505920365732	3.40234542045935	0.00161270797050987	0.0311415344750534	-1.18984967531005	si:dkey-93n13.2	si:dkey-93n13.2 [Source:ZFIN
ENSDARG00000014311	EVM0012757	EVM0012757_ctg38_pilon_pilon_3640034	ctg38_pilon_pilon	3640034	3646531	2926	1.98508033681985	0.534949261678038	3.38819260025741	0.00167742371109354	0.0321053964704153	-1.1924192858832	pgghg	protein-glucosylgalactosylhydroxylysine glucosidase [Source:NCBI gene
ENSDARG00000105116	EVM0011293	EVM0011293_ctg6_pilon_pilon_3159114	ctg6_pilon_pilon	3159114	3174664	3244	-0.792364113117968	9.13987894875104	-3.42583580084649	0.00151053937458927	0.0301066921290648	-1.19541842075722	p4hb	prolyl 4-hydroxylase, beta polypeptide [Source:ZFIN
ENSDARG00000036592	EVM0011126	EVM0011126_ctg5_pilon_pilon_780515	ctg5_pilon_pilon	780515	784012	1710	1.06892025999285	0.54411902370788	3.3810844209023	0.0017108572228861	0.0324139790643481	-1.20363698720133	setd4	SET domain containing 4 [Source:ZFIN
ENSDARG00000040920	EVM0004773	EVM0004773_ctg15_pilon_pilon_4641713	ctg15_pilon_pilon	4641713	4651110	3257	0.490444907127811	3.10820987068496	3.46634793890729	0.00134874332578535	0.0283934849442913	-1.20539040767366	si:dkey-49n23.1	si:dkey-49n23.1 [Source:ZFIN
ENSDARG00000029432	EVM0013387	EVM0013387_ctg38_pilon_pilon_3506463	ctg38_pilon_pilon	3506463	3511773	2061	-5.02562869436196	2.67610713525172	-3.38154684580604	0.00170866294584087	0.0324139790643481	-1.20566678474589	tph1a	tryptophan hydroxylase 1 (tryptophan 5-monooxygenase) a [Source:ZFIN
-	EVM0017673	EVM0017673_ctg28_pilon_pilon_829533	ctg28_pilon_pilon	829533	833272	768	0.643609335262252	4.0812542453655	3.46636226606243	0.00134868916228729	0.0283934849442913	-1.20591184376875	None	None
ENSDARG00000034777	EVM0019489	EVM0019489_ctg12_pilon_pilon_10349521	ctg12_pilon_pilon	10349521	10350957	495	-0.570863934745945	3.66461373144066	-3.46982939187489	0.00133564295745161	0.0282656798231427	-1.20673579446079	txn2	thioredoxin 2 [Source:ZFIN
ENSDARG00000019293	EVM0005121	EVM0005121_ctg3_pilon_pilon_6063223	ctg3_pilon_pilon	6063223	6071851	2677	-0.653072927157059	2.61818551488652	-3.44890936168071	0.00141623998447616	0.0290993816419653	-1.21036798968009	tfdp1a	transcription factor Dp-1, a [Source:ZFIN
ENSDARG00000007108	EVM0009007	EVM0009007_ctg13_pilon_pilon_5787896	ctg13_pilon_pilon	5787896	5793476	3176	-0.840543568468393	2.36800874668653	-3.45199289126216	0.00140407386922783	0.0290524982639113	-1.21214070996113	lipia	lipase, member Ia [Source:NCBI gene
ENSDARG00000098897	EVM0007014	EVM0007014_ctg13_pilon_pilon_4076629	ctg13_pilon_pilon	4076629	4090190	6054	0.372198027424104	3.69484988934676	3.46573634694344	0.00135105738316462	0.0283934849442913	-1.21675963948862	pds5b	PDS5 cohesin associated factor B [Source:ZFIN
-	EVM0019857	EVM0019857_ctg6_pilon_pilon_21471752	ctg6_pilon_pilon	21471752	21478198	2804	0.587345677348281	1.43053083055868	3.40481902313409	0.00160164529242453	0.0310199605370614	-1.21878505218432	None	None
ENSDARG00000014222	EVM0016530	EVM0016530_ctg20_pilon_pilon_9677894	ctg20_pilon_pilon	9677894	9686441	2261	0.599584931235106	4.23425192831737	3.46345504562158	0.00135972271038315	0.0284972481089157	-1.22310843470575	zgc:86598	zgc:86598 [Source:ZFIN
ENSDARG00000100851	EVM0004854	EVM0004854_ctg4_pilon_pilon_3065902	ctg4_pilon_pilon	3065902	3115700	3760	0.803695594633965	1.85907510688846	3.41275972001983	0.00156662109706147	0.0306610128996316	-1.22396682439601	gphnb	gephyrin b [Source:ZFIN
ENSDARG00000053558	EVM0002601	EVM0002601_ctg5_pilon_pilon_331582	ctg5_pilon_pilon	331582	337593	2912	-1.49001765258923	0.14447747931929	-3.37203576373377	0.00175434085714973	0.0329476857948106	-1.22707482767562	rtkn2a	rhotekin 2a [Source:NCBI gene
ENSDARG00000037017	EVM0011438	EVM0011438_ctg37_pilon_pilon_2935558	ctg37_pilon_pilon	2935558	2951943	4864	-0.425857506600398	3.50510758529507	-3.46023593890992	0.00137204097150877	0.0286171686605554	-1.22801438763115	ube4b	ubiquitination factor E4B, UFD2 homolog (S. cerevisiae) [Source:ZFIN
ENSDARG00000089475	EVM0005362	EVM0005362_ctg12_pilon_pilon_3836342	ctg12_pilon_pilon	3836342	3837365	432	1.09744784223125	5.30225860584507	3.45009212392019	0.00141156147268923	0.0290993816419653	-1.23462973158459	hbae1.1	hemoglobin, alpha embryonic 1.1 [Source:ZFIN
ENSDARG00000105215	EVM0018807	EVM0018807_ctg22_pilon_pilon_8607891	ctg22_pilon_pilon	8607891	8659941	6396	0.492459092412732	3.65461277881166	3.45616378319905	0.00138777694893388	0.0288572412354831	-1.23931785469184	kdrl	kinase insert domain receptor like [Source:NCBI gene
ENSDARG00000096562	EVM0001341	EVM0001341_ctg55_pilon_pilon_300262	ctg55_pilon_pilon	300262	337844	8950	0.711091527293544	3.00618845339308	3.44470092617129	0.00143300767479378	0.0292410097281042	-1.2395601810994	wu:fj29h11	wu:fj29h11 [Source:ZFIN
ENSDARG00000099657	EVM0001335	EVM0001335_ctg10_pilon_pilon_14389064	ctg10_pilon_pilon	14389064	14424860	4136	-0.464178561991791	4.59063188286308	-3.45419955639774	0.00139542903735513	0.0289196001929571	-1.24197242970883	akt1	v-akt murine thymoma viral oncogene homolog 1 [Source:ZFIN
ENSDARG00000100209	EVM0018366	EVM0018366_ctg4_pilon_pilon_1408170	ctg4_pilon_pilon	1408170	1414485	2897	0.622848458849193	4.85444716138228	3.45058858975356	0.00140960208164141	0.0290993816419653	-1.24563803319507	prpf39	PRP39 pre-mRNA processing factor 39 homolog (yeast) [Source:NCBI gene
ENSDARG00000038979	EVM0003513	EVM0003513_ctg21_pilon_pilon_8229246	ctg21_pilon_pilon	8229246	8236711	2832	0.982831711732185	0.108312363809629	3.36344542289405	0.00179659861128769	0.0333562495376738	-1.24573152547331	si:dkey-24c2.9	si:dkey-24c2.9 [Source:ZFIN
ENSDARG00000008966	EVM0003699	EVM0003699_ctg19_pilon_pilon_6418135	ctg19_pilon_pilon	6418135	6430711	4075	-0.441975028132631	3.84267313966255	-3.45477378965984	0.00139318780587985	0.0289192014250817	-1.2472437605603	tbl1xr1b	transducin (beta)-like 1 X-linked receptor 1b [Source:ZFIN
ENSDARG00000100007	EVM0005798	EVM0005798_ctg2_pilon_pilon_1540484	ctg2_pilon_pilon	1540484	1558389	5540	0.646878765253872	2.94759992017898	3.44436588074755	0.00143435074779227	0.0292410097281042	-1.25731466015307	arhgap39	Rho GTPase activating protein 39 [Source:ZFIN
ENSDARG00000089717	EVM0016555	EVM0016555_ctg10_pilon_pilon_3282682	ctg10_pilon_pilon	3282682	3291810	2350	-1.00168916218669	4.00885090604442	-3.44404166130031	0.00143565157251315	0.0292410097281042	-1.27148064574984	qpct	glutaminyl-peptide cyclotransferase [Source:ZFIN
ENSDARG00000039302	EVM0004727	EVM0004727_ctg11_pilon_pilon_693341	ctg11_pilon_pilon	693341	701457	3110	0.575125355231865	3.19544640025198	3.43552443831615	0.0014702321204424	0.0296667768179192	-1.27240872320361	terfa	telomeric repeat binding factor a [Source:ZFIN
ENSDARG00000098650	EVM0003848	EVM0003848_ctg20_pilon_pilon_2965979	ctg20_pilon_pilon	2965979	2981016	6979	-2.71268538061379	-1.61577028316224	-3.59171502628405	0.000946798958939632	0.022673424759247	-1.27251017375531	iqgap3	IQ motif containing GTPase activating protein 3 [Source:ZFIN
ENSDARG00000043627	EVM0011933	EVM0011933_ctg8_pilon_pilon_18039995	ctg8_pilon_pilon	18039995	18049555	4682	0.507659166151233	3.10761687217417	3.43677754787815	0.0014650947726349	0.0296550675985119	-1.27295681551887	tbc1d9	TBC1 domain family, member 9 (with GRAM domain) [Source:ZFIN
ENSDARG00000032238	EVM0010513	EVM0010513_ctg2_pilon_pilon_5619568	ctg2_pilon_pilon	5619568	5641795	2965	0.596906948630149	2.61141917339174	3.42989465844213	0.00149352622102135	0.0299049904101428	-1.27468109664695	dnm3a	dynamin 3a [Source:ZFIN
ENSDARG00000036772	EVM0018722	EVM0018722_ctg14_pilon_pilon_6279800	ctg14_pilon_pilon	6279800	6283858	1758	0.555383849024915	3.18979297142695	3.43475923472407	0.00147337769682859	0.0296835210918879	-1.27548584162953	pygo2	pygopus homolog 2 (Drosophila) [Source:ZFIN
ENSDARG00000106989	EVM0000160	EVM0000160_ctg11_pilon_pilon_21390928	ctg11_pilon_pilon	21390928	21404001	1958	-0.598517157662212	1.87460048687606	-3.41518789647441	0.00155605835499854	0.0305929764573143	-1.27795439811281	ZNF821	zinc finger protein 821 [Source:NCBI gene
ENSDARG00000102556	EVM0014119	EVM0014119_ctg11_pilon_pilon_20594757	ctg11_pilon_pilon	20594757	20628243	8216	0.637303589096483	3.54964229757817	3.43872087843257	0.00145716176038465	0.0295404366221281	-1.28015953920341	nfat5b	nuclear factor of activated T cells 5b [Source:ZFIN
ENSDARG00000061764	EVM0016154	EVM0016154_ctg8_pilon_pilon_7266222	ctg8_pilon_pilon	7266222	7295119	9238	0.551829485237277	5.29675051720906	3.42448423411882	0.00151624571857673	0.0301281496599635	-1.29238385975822	ahnak	AHNAK nucleoprotein [Source:ZFIN
ENSDARG00000105293	EVM0009778	EVM0009778_ctg14_pilon_pilon_899122	ctg14_pilon_pilon	899122	903087	1751	0.759137023397511	4.53617152013807	3.43366087350731	0.00147790408509745	0.0296835210918879	-1.29432837315434	srsf4	serine and arginine rich splicing factor 4 [Source:ZFIN
ENSDARG00000042252	EVM0019631	EVM0019631_ctg1_pilon_pilon_16165822	ctg1_pilon_pilon	16165822	16171246	1346	-0.441360596660123	4.42634503154961	-3.4356140424926	0.0014698641995405	0.0296667768179192	-1.29476316743277	eif4h	eukaryotic translation initiation factor 4h [Source:ZFIN
ENSDARG00000038248	EVM0007770	EVM0007770_ctg27_pilon_pilon_549576	ctg27_pilon_pilon	549576	552314	1471	0.52885987961864	1.81983088662056	3.39529575185043	0.00164463893512272	0.0316641652967785	-1.29858593318838	ggact.2	gamma-glutamylamine cyclotransferase, tandem duplicate 2 [Source:NCBI gene
ENSDARG00000060845	EVM0007641	EVM0007641_ctg5_pilon_pilon_9024804	ctg5_pilon_pilon	9024804	9048076	2787	0.762291135556312	1.43925307108521	3.37055057064693	0.00176157823804668	0.0330179234477407	-1.30068271707824	antxr1d	ANTXR cell adhesion molecule 1d [Source:ZFIN
-	EVM0002005	EVM0002005_ctg8_pilon_pilon_15575178	ctg8_pilon_pilon	15575178	15581806	1410	0.45011857437539	4.73620080642375	3.42454428147886	0.00151599175946195	0.0301281496599635	-1.30955644235877	None	None
ENSDARG00000020610	EVM0002738	EVM0002738_ctg17_pilon_pilon_8923047	ctg17_pilon_pilon	8923047	8932266	2165	0.502670742295216	2.86373794777144	3.42086289928895	0.00153163706421594	0.0303142614956772	-1.31275323922562	tnnt2a	troponin T type 2a (cardiac) [Source:ZFIN
ENSDARG00000036282	EVM0011191	EVM0011191_ctg11_pilon_pilon_23707252	ctg11_pilon_pilon	23707252	23710187	678	-1.09307341814326	2.05321389068842	-3.40885053581381	0.0015837707446086	0.0308113247250836	-1.31560339514786	rnaset2	ribonuclease T2 [Source:NCBI gene
ENSDARG00000042282	EVM0017513	EVM0017513_ctg3_pilon_pilon_3187763	ctg3_pilon_pilon	3187763	3204764	4364	1.0275341581826	0.97955928075015	3.37706164047731	0.00173005999930885	0.0326329433202966	-1.32500935944231	itga6a	integrin, alpha 6a [Source:ZFIN
ENSDARG00000007362	EVM0007650	EVM0007650_ctg5_pilon_pilon_11362890	ctg5_pilon_pilon	11362890	11373736	2372	-0.440683968089828	2.69428960762229	-3.40594910943382	0.00159661542978133	0.0310148504755285	-1.32737899407954	sft2d1	SFT2 domain containing 1 [Source:ZFIN
ENSDARG00000088950	EVM0011824	EVM0011824_ctg37_pilon_pilon_2025881	ctg37_pilon_pilon	2025881	2042505	4412	0.715618163368908	3.67022178234253	3.41388655813601	0.00156171075821585	0.0306234113585214	-1.32931938317643	sycp2	synaptonemal complex protein 2 [Source:ZFIN
ENSDARG00000020101	EVM0018522	EVM0018522_ctg25_pilon_pilon_1754273	ctg25_pilon_pilon	1754273	1758048	2404	-0.45714244939153	3.80214449079951	-3.42165613857026	0.00152825289999065	0.0303142614956772	-1.33414286485542	psmc2	proteasome 26S subunit, ATPase 2 [Source:ZFIN
ENSDARG00000103295	EVM0005398	EVM0005398_ctg17_pilon_pilon_9707888	ctg17_pilon_pilon	9707888	9712234	2414	-1.15950928807041	5.75614459625224	-3.40288823085104	0.00161027411510443	0.0311407393879408	-1.33577820028396	cyp3a65	cytochrome P450, family 3, subfamily A, polypeptide 65 [Source:ZFIN
ENSDARG00000086411	EVM0018600	EVM0018600_ctg14_pilon_pilon_2658627	ctg14_pilon_pilon	2658627	2662479	1477	0.827264275124603	2.4439148857832	3.38282324386276	0.00170262020533006	0.0323970789069748	-1.33889885628947	srsf10b	serine and arginine rich splicing factor 10b [Source:ZFIN
-	EVM0005557	EVM0005557_ctg32_pilon_pilon_415535	ctg32_pilon_pilon	415535	422275	3788	0.486040450725442	4.80312910748148	3.4137403791675	0.00156234691832948	0.0306234113585214	-1.34395186122149	None	None
ENSDARG00000093019	EVM0007062	EVM0007062_ctg27_pilon_pilon_1571124	ctg27_pilon_pilon	1571124	1585038	1732	-0.605302742405852	3.59358315577418	-3.41517990611219	0.00155609300151687	0.0305929764573143	-1.3443009242838	si:dkey-83k24.5	si:dkey-83k24.5 [Source:ZFIN
ENSDARG00000098860	EVM0014303	EVM0014303_ctg13_pilon_pilon_4357796	ctg13_pilon_pilon	4357796	4370902	6020	0.859528193415227	2.21950086048514	3.38076149885921	0.00171239113581972	0.0324139790643481	-1.35645403785207	tlcd3a	TLC domain containing 3A [Source:ZFIN
ENSDARG00000004470	EVM0005683	EVM0005683_ctg12_pilon_pilon_5486342	ctg12_pilon_pilon	5486342	5497514	5092	-0.885991047149127	3.91115500960316	-3.41057120131737	0.00157620012360548	0.0307559889186286	-1.36042271760688	prkcsh	protein kinase C substrate 80K-H [Source:ZFIN
ENSDARG00000086458	EVM0007896	EVM0007896_ctg16_pilon_pilon_12144352	ctg16_pilon_pilon	12144352	12150103	2572	-2.70639523540802	-1.54618113964031	-3.55685100276101	0.00104520552315339	0.0243787632326907	-1.36086407644476	hdac10	histone deacetylase 10 [Source:NCBI gene
ENSDARG00000103606	EVM0018164	EVM0018164_ctg40_pilon_pilon_502088	ctg40_pilon_pilon	502088	515844	4639	-0.594042685834068	5.73300526564651	-3.39468006512595	0.0016474561984699	0.0316715545392699	-1.36118600316152	ndst1b	N-deacetylase/N-sulfotransferase (heparan glucosaminyl) 1b [Source:ZFIN
ENSDARG00000093159	EVM0002188	EVM0002188_ctg19_pilon_pilon_6298701	ctg19_pilon_pilon	6298701	6327129	11722	1.05102080495755	-0.333217254477345	3.32575749946259	0.00199376551172355	0.0356081556794114	-1.36674809010828	si:dkeyp-106c3.3	si:dkeyp-106c3.3 [Source:ZFIN
ENSDARG00000037392	EVM0000309	EVM0000309_ctg8_pilon_pilon_7664644	ctg8_pilon_pilon	7664644	7669374	1357	-0.476507849551375	3.20141112430995	-3.40534159213769	0.00159931752485718	0.0310199605370614	-1.3670331193878	med19a	mediator complex subunit 19a [Source:NCBI gene
ENSDARG00000057983	EVM0018547	EVM0018547_ctg23_pilon_pilon_59042	ctg23_pilon_pilon	59042	62108	1509	1.13518264652312	-0.00617335600578784	3.31368065093659	0.00206120324013336	0.0363503525343301	-1.3702655700027	svopl	SVOP-like [Source:NCBI gene
ENSDARG00000098258	EVM0019051	EVM0019051_ctg25_pilon_pilon_3292455	ctg25_pilon_pilon	3292455	3305289	3997	1.46377569701152	0.658446404535799	3.31461540149554	0.00205590677336969	0.0363159005562174	-1.3709007354681	SLC16A7	zgc:165507 [Source:ZFIN
ENSDARG00000016480	EVM0009212	EVM0009212_ctg12_pilon_pilon_8023091	ctg12_pilon_pilon	8023091	8031330	1752	-3.19431731179537	0.0616446253743317	-3.34049684433759	0.00191431262154435	0.0347486454245463	-1.37773732871685	slc17a7a	solute carrier family 17 member 7a [Source:ZFIN
ENSDARG00000059931	EVM0000566	EVM0000566_ctg15_pilon_pilon_13259923	ctg15_pilon_pilon	13259923	13270092	3425	-0.575612304926902	2.82307571688619	-3.38564532553118	0.0016893323641287	0.032273043162485	-1.38017876186581	hyal2a	hyaluronidase 2a [Source:ZFIN
ENSDARG00000099368	EVM0009693	EVM0009693_ctg19_pilon_pilon_4118056	ctg19_pilon_pilon	4118056	4125198	3042	-0.904698264714702	1.4033347427415	-3.34214517970915	0.00190561762693196	0.0347486454245463	-1.38136002909659	slc25a42	solute carrier family 25 member 42 [Source:NCBI gene
ENSDARG00000041040	EVM0008244	EVM0008244_ctg3_pilon_pilon_6284691	ctg3_pilon_pilon	6284691	6290986	4153	0.608244552981633	1.80138651677604	3.35416351686881	0.00184335164552861	0.0339819003775565	-1.38534694510188	piga	phosphatidylinositol glycan anchor biosynthesis, class A [Source:ZFIN
ENSDARG00000045675	EVM0014939	EVM0014939_ctg23_pilon_pilon_307255	ctg23_pilon_pilon	307255	310823	789	1.2365077527712	0.147350778046102	3.30282248020481	0.00212368944185647	0.0371149352584672	-1.38580241211552	mdm1	Mdm1 nuclear protein [Source:NCBI gene
ENSDARG00000007745	EVM0017774	EVM0017774_ctg16_pilon_pilon_6050059	ctg16_pilon_pilon	6050059	6052346	1023	-0.582427972929621	4.0214938125328	-3.40080957126789	0.00161961351285061	0.0312285479551862	-1.38620987027483	uqcrfs1	ubiquinol-cytochrome c reductase, Rieske iron-sulfur polypeptide 1 [Source:ZFIN
ENSDARG00000109634	EVM0017714	EVM0017714_ctg2_pilon_pilon_5739762	ctg2_pilon_pilon	5739762	5743111	3070	-0.734665422994942	6.52218580331158	-3.37234032763778	0.00175286022785813	0.0329476857948106	-1.38982359427703	plpp6	phospholipid phosphatase 6 [Source:NCBI gene
ENSDARG00000017126	EVM0012169	EVM0012169_ctg1_pilon_pilon_12746994	ctg1_pilon_pilon	12746994	12753427	3466	-0.635755116661526	2.72214755459036	-3.37958831973213	0.00171797493752204	0.0324520229489832	-1.39090511689466	ilvbl	ilvB (bacterial acetolactate synthase)-like [Source:NCBI gene
ENSDARG00000111297	EVM0009309	EVM0009309_ctg16_pilon_pilon_2545776	ctg16_pilon_pilon	2545776	2560469	1812	0.718240292128187	3.52801260086342	3.39312724379675	0.00165458213951088	0.0317616320733541	-1.39673992400912	CR753897.1	None
ENSDARG00000059060	EVM0019045	EVM0019045_ctg6_pilon_pilon_13122362	ctg6_pilon_pilon	13122362	13124681	1361	-0.563442017332605	2.14615277567672	-3.36037333456248	0.00181194579462203	0.033545482954489	-1.40034096820787	lgalsla	lectin, galactoside-binding-like a [Source:NCBI gene
ENSDARG00000061644	EVM0017678	EVM0017678_ctg20_pilon_pilon_3628642	ctg20_pilon_pilon	3628642	3629403	360	-0.642443301770713	2.66028469255791	-3.37604936991365	0.00173492445110503	0.0326773396977308	-1.40068278599315	ensab	endosulfine alpha b [Source:ZFIN
ENSDARG00000101220	EVM0017012	EVM0017012_ctg2_pilon_pilon_8421185	ctg2_pilon_pilon	8421185	8457428	4592	-0.53759122625491	2.48676886280427	-3.36970908336081	0.00176569148825413	0.0330179234477407	-1.40653250220631	polrmt	polymerase (RNA) mitochondrial (DNA directed) [Source:ZFIN
ENSDARG00000017119	EVM0012317	EVM0012317_ctg6_pilon_pilon_7140778	ctg6_pilon_pilon	7140778	7150675	3036	-0.488434538884383	2.77482250624882	-3.38525014371498	0.00169118709474455	0.032273043162485	-1.40672161817994	vps37a	VPS37A subunit of ESCRT-I [Source:ZFIN
ENSDARG00000089643	EVM0014962	EVM0014962_ctg13_pilon_pilon_4959580	ctg13_pilon_pilon	4959580	4967608	1963	1.11389979329196	-0.204311876481684	3.28975649947049	0.00220127750383288	0.0378415642309685	-1.4223349340377	mcama	melanoma cell adhesion molecule a [Source:ZFIN
ENSDARG00000098311	EVM0012525	EVM0012525_ctg25_pilon_pilon_2955939	ctg25_pilon_pilon	2955939	2960156	3272	0.616934957830097	1.92089438543357	3.34129870841318	0.00191007805280496	0.0347486454245463	-1.425846701105	si:zfos-932h1.3	si:zfos-932h1.3 [Source:ZFIN
ENSDARG00000096651	EVM0005186	EVM0005186_ctg6_pilon_pilon_18655511	ctg6_pilon_pilon	18655511	18664229	3268	-0.523774793912536	3.88572164916719	-3.38473200516447	0.00169362185785457	0.032273043162485	-1.42845780707538	gpr108	G protein-coupled receptor 108 [Source:ZFIN
ENSDARG00000005789	EVM0000656	EVM0000656_ctg4_pilon_pilon_3306668	ctg4_pilon_pilon	3306668	3319119	3899	-0.798028228659797	5.39326958774285	-3.36764390751097	0.0017758251817236	0.0331122704013361	-1.43814703705718	enpp1	ectonucleotide pyrophosphatase/phosphodiesterase 1 [Source:ZFIN
-	EVM0012414	EVM0012414_ctg21_pilon_pilon_3528206	ctg21_pilon_pilon	3528206	3539989	7035	-0.472859390134075	4.03726073255238	-3.38053445058365	0.00171347042614456	0.0324139790643481	-1.43886504972126	None	None
ENSDARG00000040180	EVM0001610	EVM0001610_ctg4_pilon_pilon_3607836	ctg4_pilon_pilon	3607836	3614302	2435	-0.566407757597106	2.47196393422847	-3.34985623491577	0.00186544038157305	0.0342919584267984	-1.44436898291461	slc35a1	solute carrier family 35 member A1 [Source:ZFIN
ENSDARG00000076496	EVM0017758	EVM0017758_ctg39_pilon_pilon_495405	ctg39_pilon_pilon	495405	513396	3975	0.934187650082838	0.666307085009814	3.28053506348359	0.00225765486375598	0.0385103251006345	-1.44533825877385	frmd4bb	FERM domain containing 4Bb [Source:ZFIN
ENSDARG00000055679	EVM0017326	EVM0017326_ctg18_pilon_pilon_2551359	ctg18_pilon_pilon	2551359	2556918	3171	0.653773880634507	1.54414277872917	3.30024189199379	0.00213880369890638	0.0372146124883243	-1.45468047887419	mto1	mitochondrial tRNA translation optimization 1 [Source:ZFIN
ENSDARG00000103659	EVM0007491	EVM0007491_ctg27_pilon_pilon_1737911	ctg27_pilon_pilon	1737911	1745601	2157	2.29455664199836	1.1330564825305	3.2726003896446	0.00230726431169975	0.0389987597620419	-1.45824291092466	bco1l	beta-carotene oxygenase 1, like [Source:ZFIN
ENSDARG00000074809	EVM0005390	EVM0005390_ctg27_pilon_pilon_1712273	ctg27_pilon_pilon	1712273	1714243	800	-0.631538668660386	1.98236786622207	-3.33705988149539	0.00193256470637047	0.034933791185294	-1.46198100639462	zgc:194392	zgc:194392 [Source:ZFIN
ENSDARG00000056400	EVM0015301	EVM0015301_ctg6_pilon_pilon_19687367	ctg6_pilon_pilon	19687367	19689670	791	1.38331341189601	-2.79824891188175	3.33841996660816	0.00192532215088748	0.0348512764865099	-1.46307939562474	helt	helt bHLH transcription factor [Source:NCBI gene
ENSDARG00000059689	EVM0018329	EVM0018329_ctg9_pilon_pilon_7518316	ctg9_pilon_pilon	7518316	7526931	6999	0.599652245326075	2.50367073357351	3.34785231800067	0.00187580293051859	0.0344156923769338	-1.46365794951657	mblac2	metallo-beta-lactamase domain containing 2 [Source:ZFIN
ENSDARG00000063270	EVM0009495	EVM0009495_ctg26_pilon_pilon_6277930	ctg26_pilon_pilon	6277930	6287562	3181	-0.778037977010266	3.39228860499594	-3.36980727620513	0.00176521104166434	0.0330179234477407	-1.46399805243561	retreg2	reticulophagy regulator family member 2 [Source:ZFIN
ENSDARG00000017400	EVM0011309	EVM0011309_ctg6_pilon_pilon_557254	ctg6_pilon_pilon	557254	561868	3758	1.29643188302061	0.705499011511028	3.27784625885296	0.00227435092117408	0.038650204172086	-1.46507712305495	klf1	Kruppel-like factor 1 (erythroid) [Source:ZFIN
ENSDARG00000088505	EVM0015008	EVM0015008_ctg37_pilon_pilon_2046729	ctg37_pilon_pilon	2046729	2050531	2984	0.734352452754039	1.99771001682002	3.34154205628764	0.00190879472642936	0.0347486454245463	-1.46589855663826	fam217b	family with sequence similarity 217 member B [Source:ZFIN
ENSDARG00000045269	EVM0002544	EVM0002544_ctg55_pilon_pilon_125685	ctg55_pilon_pilon	125685	131043	1309	-0.719420458023823	4.20167933484657	-3.36837270120085	0.00177224270136845	0.0330928820061842	-1.46644732472248	pts	6-pyruvoyltetrahydropterin synthase [Source:ZFIN
ENSDARG00000016457	EVM0020101	EVM0020101_ctg41_pilon_pilon_1279999	ctg41_pilon_pilon	1279999	1286162	2451	0.701822898475679	2.01650001233002	3.3346037653461	0.00194570968501264	0.0350739772166753	-1.4699788409885	irf9	interferon regulatory factor 9 [Source:ZFIN
ENSDARG00000044090	EVM0015174	EVM0015174_ctg10_pilon_pilon_13629837	ctg10_pilon_pilon	13629837	13635386	2628	-0.591254112065843	2.82047504179262	-3.34753285877562	0.00187745997599869	0.0344156923769338	-1.47234118252505	zmpste24	zinc metallopeptidase, STE24 homolog [Source:ZFIN
-	EVM0008824	EVM0008824_ctg37_pilon_pilon_1611896	ctg37_pilon_pilon	1611896	1627004	4297	0.741542097928021	2.02848987263128	3.34091736928031	0.00191209075182344	0.0347486454245463	-1.47276778989154	None	None
ENSDARG00000001558	EVM0002997	EVM0002997_ctg14_pilon_pilon_3852623	ctg14_pilon_pilon	3852623	3859265	2373	-1.7272450672827	-0.829653603156997	-3.27730374336744	0.0022777338916627	0.038650204172086	-1.47327898095214	kifc1	kinesin family member C1 [Source:ZFIN
ENSDARG00000003615	EVM0000194	EVM0000194_ctg51_pilon_pilon_13647	ctg51_pilon_pilon	13647	19892	2325	0.610492575766994	4.18103689635439	3.36390170264642	0.00179432980878977	0.0333562495376738	-1.47396105152872	slc26a3.2	solute carrier family 26 member 3, tandem duplicate 2 [Source:ZFIN
ENSDARG00000061338	EVM0009860	EVM0009860_ctg1_pilon_pilon_13121033	ctg1_pilon_pilon	13121033	13130182	4840	-0.511885736215314	4.1131795689073	-3.36440845413982	0.00179181325155757	0.0333562495376738	-1.47951384672728	ddx6	DEAD (Asp-Glu-Ala-Asp) box helicase 6 [Source:ZFIN
ENSDARG00000044373	EVM0008419	EVM0008419_ctg29_pilon_pilon_1148770	ctg29_pilon_pilon	1148770	1157948	2402	-0.795251924021759	2.82949954450072	-3.3593041454398	0.0018173164654902	0.0335971218726633	-1.48063519924837	atg4c	autophagy related 4C, cysteine peptidase [Source:ZFIN
ENSDARG00000057918	EVM0000927	EVM0000927_ctg7_pilon_pilon_1375006	ctg7_pilon_pilon	1375006	1394661	5138	-0.737485363186681	3.95902678716806	-3.36292278616582	0.00179920073682523	0.0333569766236187	-1.48072376455572	tsc1b	TSC complex subunit 1b [Source:ZFIN
ENSDARG00000057169	EVM0006588	EVM0006588_ctg21_pilon_pilon_6070072	ctg21_pilon_pilon	6070072	6093350	7628	0.821893767009047	1.28710814533515	3.29886743763016	0.00214689556555496	0.0372285212098871	-1.48145288194189	abca4a	ATP-binding cassette, sub-family A (ABC1), member 4a [Source:ZFIN
ENSDARG00000018069	EVM0004154	EVM0004154_ctg10_pilon_pilon_10655482	ctg10_pilon_pilon	10655482	10659867	1618	-1.82262180379641	2.16554000477904	-3.30553333147596	0.00210792199756133	0.0370237581622951	-1.48435903396014	rdh12	retinol dehydrogenase 12 [Source:ZFIN
ENSDARG00000005230	EVM0013474	EVM0013474_ctg14_pilon_pilon_6100369	ctg14_pilon_pilon	6100369	6102659	924	-0.569830473783599	7.30026841932605	-3.32617728122522	0.00199145973244456	0.0356081556794114	-1.49174622675574	ssr2	signal sequence receptor, beta [Source:ZFIN
ENSDARG00000018627	EVM0019133	EVM0019133_ctg3_pilon_pilon_1348350	ctg3_pilon_pilon	1348350	1352579	1805	0.933755628446763	2.60123141397405	3.34326705624291	0.00189972130254667	0.0347486454245463	-1.49379501138101	arl5a	ADP-ribosylation factor-like 5A [Source:ZFIN
ENSDARG00000098312	EVM0000181	EVM0000181_ctg9_pilon_pilon_5705700	ctg9_pilon_pilon	5705700	5722219	4764	-0.905058358060594	7.35718002575261	-3.32535337847059	0.001995987677272	0.0356081556794114	-1.50172554561314	scarb2a	scavenger receptor class B, member 2a [Source:ZFIN
ENSDARG00000002210	EVM0007384	EVM0007384_ctg19_pilon_pilon_6151150	ctg19_pilon_pilon	6151150	6155617	2013	-0.327078807752654	4.01134699385901	-3.35591657228741	0.00183443333606687	0.0338654608069649	-1.50204546649032	stk25a	serine/threonine kinase 25a [Source:ZFIN
ENSDARG00000027826	EVM0012967	EVM0012967_ctg37_pilon_pilon_284323	ctg37_pilon_pilon	284323	292924	1533	-0.389986512501076	3.28021646560751	-3.35155072123465	0.00185672065072032	0.0341799423891443	-1.50392748838717	pudp	pseudouridine 5'-phosphatase [Source:ZFIN
-	EVM0010237	EVM0010237_ctg14_pilon_pilon_6020553	ctg14_pilon_pilon	6020553	6021569	507	-1.19550219132208	12.9390917723622	-3.26901912729485	0.00232999382562358	0.0391176599921827	-1.51694570056768	None	None
ENSDARG00000026882	EVM0002284	EVM0002284_ctg29_pilon_pilon_281523	ctg29_pilon_pilon	281523	283182	690	2.70094383784537	-1.32005423084643	3.5921295229219	0.000945684500971887	0.022673424759247	-1.51949857513518	palm1a	paralemmin 1a [Source:ZFIN
-	EVM0002942	EVM0002942_ctg18_pilon_pilon_4173261	ctg18_pilon_pilon	4173261	4176293	1435	-0.465686371187736	5.87476645614535	-3.32911748886612	0.00197538096690368	0.0354126491518614	-1.52221521646038	None	None
-	EVM0008399	EVM0008399_ctg1_pilon_pilon_8081846	ctg1_pilon_pilon	8081846	8084313	2226	1.05447045788427	-0.307180805338491	3.24301849660746	0.00250152559889765	0.0404053301154844	-1.52610290364991	None	None
ENSDARG00000044327	EVM0008537	EVM0008537_ctg8_pilon_pilon_15900392	ctg8_pilon_pilon	15900392	15903604	1875	-0.759309494168485	2.98496230461098	-3.34083832915942	0.00191250817713692	0.0347486454245463	-1.5271245629214	tmem185	transmembrane protein 185 [Source:NCBI gene
ENSDARG00000075337	EVM0003104	EVM0003104_ctg20_pilon_pilon_10323708	ctg20_pilon_pilon	10323708	10354810	3708	-0.854096558741513	0.803079465893563	-3.25159721316064	0.00244364303503865	0.0399046601016662	-1.52906061564811	lars2	leucyl-tRNA synthetase 2, mitochondrial [Source:ZFIN
-	EVM0006034	EVM0006034_ctg6_pilon_pilon_6144151	ctg6_pilon_pilon	6144151	6153504	2382	0.797077340645303	3.92442196171616	3.33892309686054	0.00192264951949337	0.0348512764865099	-1.52981727720566	None	None
-	EVM0007844	EVM0007844_ctg23_pilon_pilon_1575014	ctg23_pilon_pilon	1575014	1583900	3744	0.885603291317699	-0.000710063913252808	3.24040600917434	0.00251941027562291	0.0405649166011031	-1.53070179946107	None	None
ENSDARG00000005612	EVM0011759	EVM0011759_ctg11_pilon_pilon_17841029	ctg11_pilon_pilon	17841029	17848427	732	-0.667206073494995	0.995193915266587	-3.26750090979213	0.00233969387478863	0.0391176599921827	-1.5344039597012	aph1b	APH1B gamma secretase subunit [Source:NCBI gene
ENSDARG00000053119	EVM0007331	EVM0007331_ctg24_pilon_pilon_1835067	ctg24_pilon_pilon	1835067	1839370	1356	-1.14818890320338	4.54258819382085	-3.33302398238319	0.00195420966262069	0.0351390529656846	-1.54439993742837	smpdl3a	sphingomyelin phosphodiesterase acid like 3A [Source:ZFIN
ENSDARG00000103337	EVM0003253	EVM0003253_ctg3_pilon_pilon_14316174	ctg3_pilon_pilon	14316174	14332633	3287	1.17472206398344	2.07755914518561	3.26476641214479	0.002357261977851	0.0391176599921827	-1.54455847407965	rrp1	ribosomal RNA processing 1 [Source:ZFIN
ENSDARG00000012610	EVM0019926	EVM0019926_ctg19_pilon_pilon_11046592	ctg19_pilon_pilon	11046592	11051660	1320	0.726431429940072	2.33223998666046	3.32512756543037	0.00199723039922938	0.0356081556794114	-1.54548604994955	saga	S-antigen
ENSDARG00000026664	EVM0014462	EVM0014462_ctg16_pilon_pilon_6036847	ctg16_pilon_pilon	6036847	6046073	2108	-0.713377748191645	4.30991947978707	-3.33525820810999	0.00194219882750624	0.0350592479056778	-1.54587698514974	uri1	URI1 prefoldin like chaperone [Source:ZFIN
ENSDARG00000054609	EVM0003488	EVM0003488_ctg13_pilon_pilon_1671913	ctg13_pilon_pilon	1671913	1675597	1917	0.640916167216735	4.68129196685773	3.33102898720099	0.00196499435189128	0.0352750365377448	-1.55044744178258	slco2b1	solute carrier organic anion transporter family, member 2B1 [Source:ZFIN
ENSDARG00000017960	EVM0016118	EVM0016118_ctg18_pilon_pilon_6122824	ctg18_pilon_pilon	6122824	6126311	1545	-0.796909339911891	5.43857214830579	-3.32327672615002	0.002007444040563	0.0357412916387517	-1.55162033961993	sfxn2	sideroflexin 2 [Source:ZFIN
-	EVM0000241	EVM0000241_ctg49_pilon_pilon_380815	ctg49_pilon_pilon	380815	406385	6677	3.02001796770594	-2.02793588393226	3.68060284375489	0.000734638646894135	0.0197140659573756	-1.55385256994436	None	None
ENSDARG00000076754	EVM0015858	EVM0015858_ctg2_pilon_pilon_3409160	ctg2_pilon_pilon	3409160	3425401	2849	-0.636467815723699	2.51155078308612	-3.31451776866513	0.00205645937072088	0.0363159005562174	-1.5551977270944	slc9a7	solute carrier family 9 member 7 [Source:ZFIN
ENSDARG00000103125	EVM0013164	EVM0013164_ctg6_pilon_pilon_4281147	ctg6_pilon_pilon	4281147	4304494	6142	-0.466065406314216	4.0758040339948	-3.33292943333298	0.00195471950419943	0.0351390529656846	-1.56000882428563	tsc2	TSC complex subunit 2 [Source:ZFIN
ENSDARG00000039647	EVM0004280	EVM0004280_ctg15_pilon_pilon_11757590	ctg15_pilon_pilon	11757590	11773219	4211	1.42594513112045	0.606953081458259	3.2332870134386	0.0025687653473003	0.0408710036615078	-1.56207390121962	slc6a1b	solute carrier family 6 member 1b [Source:ZFIN
ENSDARG00000025220	EVM0013243	EVM0013243_ctg7_pilon_pilon_8714154	ctg7_pilon_pilon	8714154	8729976	4029	-0.478536845907145	2.32342238771676	-3.30918640704351	0.00208685075874716	0.0367528587619679	-1.56319929982022	sppl3	signal peptide peptidase 3 [Source:ZFIN
ENSDARG00000011466	EVM0008809	EVM0008809_ctg10_pilon_pilon_10350456	ctg10_pilon_pilon	10350456	10356353	2446	0.807743119858871	2.83654660345611	3.31631247871082	0.00204632400407339	0.0362954214910743	-1.56540795816659	afg1la	AFG1 like ATPase a [Source:ZFIN
ENSDARG00000026072	EVM0007783	EVM0007783_ctg11_pilon_pilon_22466472	ctg11_pilon_pilon	22466472	22470948	378	0.809454662455279	2.7190915900232	3.30663161277153	0.00210156577600974	0.0369619980740091	-1.57399835495903	pdcd5	programmed cell death 5 [Source:ZFIN
ENSDARG00000101289	EVM0016850	EVM0016850_ctg5_pilon_pilon_141175	ctg5_pilon_pilon	141175	151724	3958	-0.849601755524971	4.93713732558734	-3.31477764124884	0.00205498881717172	0.0363159005562174	-1.5763881570044	slc29a1a	solute carrier family 29 member 1a [Source:ZFIN
ENSDARG00000039987	EVM0008435	EVM0008435_ctg24_pilon_pilon_1088691	ctg24_pilon_pilon	1088691	1103578	9027	0.788447261870366	2.56227570206999	3.30209865983866	0.00212791847627978	0.0371149352584672	-1.5766588483858	hivep2a	HIVEP zinc finger 2a [Source:ZFIN
ENSDARG00000020596	EVM0018042	EVM0018042_ctg19_pilon_pilon_4484686	ctg19_pilon_pilon	4484686	4493983	5863	0.488780312821923	4.45069015877289	3.31732925944647	0.00204060305519298	0.0362820338296949	-1.59135051346136	miga1	mitoguardin 1 [Source:NCBI gene
ENSDARG00000014727	EVM0003191	EVM0003191_ctg6_pilon_pilon_6093612	ctg6_pilon_pilon	6093612	6104288	2068	-0.779285604033781	3.8991152645715	-3.31620431508095	0.00204693349016124	0.0362954214910743	-1.60038603693422	acox1	acyl-CoA oxidase 1, palmitoyl [Source:ZFIN
-	EVM0014640	EVM0014640_ctg8_pilon_pilon_17579804	ctg8_pilon_pilon	17579804	17582291	1411	0.56282571304722	2.35271813437147	3.29166797207149	0.0021897604268838	0.0377687706428169	-1.60180070778803	None	None
ENSDARG00000095510	EVM0000633	EVM0000633_ctg11_pilon_pilon_9401932	ctg11_pilon_pilon	9401932	9404277	2130	1.0688099468986	-0.755719855333308	3.23906933769953	0.00252860790454163	0.0405793241400854	-1.60238785378411	si:ch211-10d23.5	si:ch211-10d23.5 [Source:ZFIN
ENSDARG00000089369	EVM0018756	EVM0018756_ctg18_pilon_pilon_8222098	ctg18_pilon_pilon	8222098	8227195	2299	-0.774710965464603	0.861551134320759	-3.22331933299128	0.00263941750617514	0.0416131469905269	-1.60546027919036	fdxr	ferredoxin reductase [Source:ZFIN
ENSDARG00000077039	EVM0008775	EVM0008775_ctg31_pilon_pilon_1799380	ctg31_pilon_pilon	1799380	1814696	3030	0.586043620252902	2.7441174068111	3.29850589375742	0.00214902893924349	0.0372285212098871	-1.60610238919037	esama	endothelial cell adhesion molecule a [Source:ZFIN
-	EVM0013135	EVM0013135_ctg11_pilon_pilon_23996813	ctg11_pilon_pilon	23996813	24000812	2180	0.722281698643838	2.52551691844031	3.28475987915978	0.00223165674522528	0.0381669021538858	-1.61447986439119	None	None
ENSDARG00000043371	EVM0016611	EVM0016611_ctg28_pilon_pilon_8312579	ctg28_pilon_pilon	8312579	8313592	1014	-0.648539938882025	6.61796121564477	-3.28312274446531	0.00224169708390311	0.0382883038674528	-1.61463761803265	mdh2	malate dehydrogenase 2, NAD (mitochondrial) [Source:ZFIN
ENSDARG00000103459	EVM0001705	EVM0001705_ctg12_pilon_pilon_10124627	ctg12_pilon_pilon	10124627	10138025	6575	0.997736095963052	1.61162292882915	3.26556831818578	0.00235209705950023	0.0391176599921827	-1.61790324470107	evplb	envoplakin b [Source:ZFIN
-	EVM0014811	EVM0014811_ctg24_pilon_pilon_4139966	ctg24_pilon_pilon	4139966	4150845	3534	1.70396966435178	0.0774299897255252	3.21306437482276	0.00271403221046293	0.0421369480116325	-1.61834896108799	None	None
ENSDARG00000101116	EVM0018447	EVM0018447_ctg9_pilon_pilon_19000095	ctg9_pilon_pilon	19000095	19005017	2135	-0.718991936841187	1.31411785284748	-3.25361897912388	0.00243018855974916	0.0398240033998109	-1.61879205927634	vps33a	VPS33A core subunit of CORVET and HOPS complexes [Source:ZFIN
ENSDARG00000015869	EVM0007603	EVM0007603_ctg24_pilon_pilon_2776896	ctg24_pilon_pilon	2776896	2783770	3019	-0.869971214152421	3.2518416918574	-3.30187205980325	0.00212924407288668	0.0371149352584672	-1.61891990830932	slc22a16	solute carrier family 22 member 16 [Source:ZFIN
ENSDARG00000007244	EVM0012340	EVM0012340_ctg27_pilon_pilon_2263110	ctg27_pilon_pilon	2263110	2277934	4566	-0.735024785529361	4.65105921938366	-3.30448099697964	0.00211402950751535	0.037080989272658	-1.61898725483006	acp2	acid phosphatase 2, lysosomal [Source:ZFIN
ENSDARG00000088881	EVM0006790	EVM0006790_ctg28_pilon_pilon_658934	ctg28_pilon_pilon	658934	671341	3909	-1.02196518855722	-1.01504650986601	-3.20371585552301	0.00278379485642359	0.0429787545152468	-1.62135254189505	si:dkeyp-69b9.3	si:dkeyp-69b9.3 [Source:ZFIN
ENSDARG00000012390	EVM0005502	EVM0005502_ctg20_pilon_pilon_9697301	ctg20_pilon_pilon	9697301	9700995	1976	-1.2537903518193	0.391689735169675	-3.19954243542666	0.002815485789145	0.043130799633632	-1.62226693562953	kcnk5b	potassium channel, subfamily K, member 5b [Source:ZFIN
-	EVM0008539	EVM0008539_ctg16_pilon_pilon_10092073	ctg16_pilon_pilon	10092073	10108887	6766	0.889135312060719	4.10351090479814	3.30181132774058	0.00212959948563125	0.0371149352584672	-1.62967148671651	None	None
ENSDARG00000007065	EVM0006858	EVM0006858_ctg30_pilon_pilon_1798642	ctg30_pilon_pilon	1798642	1801337	1837	0.901966851595175	3.48694800357981	3.29816458084941	0.00215104479061353	0.0372285212098871	-1.63262104346493	mrps18b	mitochondrial ribosomal protein S18B [Source:ZFIN
ENSDARG00000026988	EVM0005040	EVM0005040_ctg17_pilon_pilon_13119338	ctg17_pilon_pilon	13119338	13129777	4138	0.547737327920379	2.23046479883583	3.25974383950555	0.00238985790790056	0.0394720820702105	-1.63320973323856	tbc1d22b	TBC1 domain family, member 22B [Source:ZFIN
ENSDARG00000056649	EVM0017724	EVM0017724_ctg13_pilon_pilon_1095914	ctg13_pilon_pilon	1095914	1101129	2673	0.498148398641348	4.11066481285537	3.30170475013591	0.00213022332985593	0.0371149352584672	-1.63521337894762	htatsf1	HIV-1 Tat specific factor 1 [Source:ZFIN
ENSDARG00000000069	EVM0012381	EVM0012381_ctg21_pilon_pilon_4731310	ctg21_pilon_pilon	4731310	4739381	1972	-0.557406960221706	7.74167773642855	-3.26673346448191	0.00234461178772757	0.0391176599921827	-1.63534901514302	dap	death-associated protein [Source:ZFIN
-	EVM0015152	EVM0015152_ctg16_pilon_pilon_822484	ctg16_pilon_pilon	822484	828866	1962	1.76139355518672	-0.983667962913235	3.24876108970487	0.0024626364627645	0.0400640169536	-1.63872295572364	None	None
ENSDARG00000113105	EVM0009873	EVM0009873_ctg4_pilon_pilon_709058	ctg4_pilon_pilon	709058	711529	1877	2.3337324397359	-1.11645383583454	3.2988934722661	0.00214674202011884	0.0372285212098871	-1.63890222739122	BX649468.1	None
-	EVM0011073	EVM0011073_ctg25_pilon_pilon_1822709	ctg25_pilon_pilon	1822709	1849240	6114	0.922063041151502	0.603217558176924	3.1940512585271	0.00285770549754884	0.0433991097439885	-1.64147688344225	None	None
ENSDARG00000097537	EVM0014519	EVM0014519_ctg21_pilon_pilon_7221945	ctg21_pilon_pilon	7221945	7237458	5666	-0.394152814258941	5.13508548432637	-3.29332398303915	0.00217982903733619	0.037676593520492	-1.64183185546709	wwp1	WW domain containing E3 ubiquitin protein ligase 1 [Source:ZFIN
ENSDARG00000086463	EVM0007536	EVM0007536_ctg13_pilon_pilon_5284414	ctg13_pilon_pilon	5284414	5302063	2659	-0.60365876962971	1.94967976034764	-3.25726177547391	0.00240612426122876	0.0396903767552501	-1.64184999808857	klhl13	kelch-like family member 13 [Source:ZFIN
ENSDARG00000056648	EVM0007260	EVM0007260_ctg11_pilon_pilon_16099781	ctg11_pilon_pilon	16099781	16123024	3568	-0.603409087864393	2.97709467055478	-3.29146744460929	0.00219096594969856	0.0377687706428169	-1.64254070675978	ext2	exostosin glycosyltransferase 2 [Source:ZFIN
ENSDARG00000078094	EVM0006907	EVM0006907_ctg38_pilon_pilon_5867501	ctg38_pilon_pilon	5867501	5875572	2643	-1.48073439626971	7.50367728757451	-3.26443766574264	0.00235938248896377	0.0391176599921827	-1.64895126824956	lmf2a	lipase maturation factor 2a [Source:ZFIN
ENSDARG00000008384	EVM0015791	EVM0015791_ctg27_pilon_pilon_918220	ctg27_pilon_pilon	918220	931839	3228	0.55820110135	1.72802806369851	3.25102587101909	0.00244745804303416	0.0399168752256762	-1.64950002011241	hdac6	histone deacetylase 6 [Source:ZFIN
ENSDARG00000059567	EVM0006645	EVM0006645_ctg12_pilon_pilon_2621306	ctg12_pilon_pilon	2621306	2635765	3966	0.817619387272878	0.341507909587205	3.19512020474775	0.00284943990030612	0.0433241358673881	-1.64977406392548	si:ch73-281f12.4	si:ch73-281f12.4 [Source:ZFIN
ENSDARG00000020529	EVM0011694	EVM0011694_ctg20_pilon_pilon_8378314	ctg20_pilon_pilon	8378314	8386168	2654	-0.799162779242697	1.52513997004156	-3.23255013824818	0.00257392621468423	0.0409031131674178	-1.65175366925883	hacl1	2-hydroxyacyl-CoA lyase 1 [Source:ZFIN
-	EVM0007835	EVM0007835_ctg7_pilon_pilon_5507818	ctg7_pilon_pilon	5507818	5521197	3513	1.10533490926672	3.650458707508	3.29023283874528	0.00219840205561171	0.0378415642309685	-1.65676187156065	None	None
ENSDARG00000013434	EVM0010099	EVM0010099_ctg9_pilon_pilon_3942804	ctg9_pilon_pilon	3942804	3954023	5477	0.424473130424064	2.79231654848203	3.2779186002643	0.00227390018291518	0.038650204172086	-1.65821091858379	hira	histone cell cycle regulator a [Source:ZFIN
ENSDARG00000077138	EVM0016084	EVM0016084_ctg21_pilon_pilon_2685969	ctg21_pilon_pilon	2685969	2688170	900	-0.645527569586906	6.81179943794185	-3.26385375834583	0.00236315334374519	0.0391303317669767	-1.65989005352103	zgc:195173	zgc:195173 [Source:ZFIN
ENSDARG00000044566	EVM0009120	EVM0009120_ctg19_pilon_pilon_8175166	ctg19_pilon_pilon	8175166	8176657	698	-2.32272578440981	0.172112294119497	-3.18234801981149	0.00294970239202281	0.0440256612754322	-1.66284393625412	fabp6	fatty acid binding protein 6, ileal (gastrotropin) [Source:ZFIN
ENSDARG00000114327	EVM0017651	EVM0017651_ctg2_pilon_pilon_5732093	ctg2_pilon_pilon	5732093	5738249	2016	-0.854980639123945	9.31218535651866	-3.2343774275025	0.00256114644990472	0.0408710036615078	-1.66603472456507	si:dkey-239i20.4	si:dkey-239i20.4 [Source:ZFIN
-	EVM0005012	EVM0005012_ctg1_pilon_pilon_7810409	ctg1_pilon_pilon	7810409	7815764	2395	0.758808666120085	0.291245431067178	3.18326909773269	0.00294236124165814	0.043986644183076	-1.66629725601092	None	None
-	EVM0016164	EVM0016164_ctg1_pilon_pilon_19575814	ctg1_pilon_pilon	19575814	19600911	4497	-1.04847691902179	3.53963754445857	-3.28932071041154	0.00220391130903374	0.0378415642309685	-1.66676208580671	None	None
ENSDARG00000035706	EVM0010822	EVM0010822_ctg12_pilon_pilon_5437922	ctg12_pilon_pilon	5437922	5461604	7552	0.619353335618302	4.03532424953267	3.28681240634057	0.00221912941007686	0.0380526604376158	-1.67146907808899	dock6	dedicator of cytokinesis 6 [Source:ZFIN
ENSDARG00000012076	EVM0009364	EVM0009364_ctg1_pilon_pilon_8132725	ctg1_pilon_pilon	8132725	8134742	1729	-0.831759877290255	13.8197568323443	-3.19915241667175	0.0028184648502446	0.043130799633632	-1.67176308332215	apoa1a	apolipoprotein A-Ia [Source:NCBI gene
ENSDARG00000025581	EVM0015320	EVM0015320_ctg26_pilon_pilon_200220	ctg26_pilon_pilon	200220	204000	1493	-0.472368236780205	9.52937159353055	-3.23150967441567	0.00258123012967333	0.0409192571713745	-1.67287868974404	rpl10	ribosomal protein L10 [Source:NCBI gene
ENSDARG00000028889	EVM0006557	EVM0006557_ctg12_pilon_pilon_826899	ctg12_pilon_pilon	826899	828395	720	-0.451910733251567	3.49889999731804	-3.28589395234982	0.00222472676615207	0.0380984458703541	-1.67593172895772	ndufb10	NADH:ubiquinone oxidoreductase subunit B10 [Source:ZFIN
ENSDARG00000100973	EVM0004166	EVM0004166_ctg7_pilon_pilon_9124355	ctg7_pilon_pilon	9124355	9151033	4211	0.825106421071032	0.796716360537216	3.19553762437109	0.00284621838325686	0.0433241358673881	-1.67753065663709	arhgap24	Rho GTPase activating protein 24 [Source:ZFIN
ENSDARG00000012468	EVM0006314	EVM0006314_ctg9_pilon_pilon_4961971	ctg9_pilon_pilon	4961971	4983650	2381	-1.82200998450366	3.92506379544146	-3.27108213465957	0.00231687443948625	0.0390660923234876	-1.67981986721033	aacs	acetoacetyl-CoA synthetase [Source:NCBI gene
ENSDARG00000101293	EVM0016806	EVM0016806_ctg19_pilon_pilon_6080786	ctg19_pilon_pilon	6080786	6101613	5443	-0.461089618119345	2.93338755245767	-3.27441226009679	0.00229584538447397	0.0388562128464612	-1.68296407258884	PKN2	zgc:153916 [Source:NCBI gene
-	EVM0012858	EVM0012858_ctg30_pilon_pilon_1604563	ctg30_pilon_pilon	1604563	1610510	4393	0.412098069800846	2.79623662088338	3.26937128506504	0.00232774933305446	0.0391176599921827	-1.6848297950904	None	None
ENSDARG00000076805	EVM0011242	EVM0011242_ctg28_pilon_pilon_822582	ctg28_pilon_pilon	822582	829148	2505	0.699874770195332	5.18909186212952	3.26856332066661	0.0023329019899372	0.0391176599921827	-1.68516759871432	leng8	leukocyte receptor cluster (LRC) member 8 [Source:NCBI gene
ENSDARG00000041226	EVM0009552	EVM0009552_ctg24_pilon_pilon_2796308	ctg24_pilon_pilon	2796308	2806311	3077	-0.770829622351046	2.78620037480634	-3.26529562309847	0.00235385222396986	0.0391176599921827	-1.68681828687912	cdc40	cell division cycle 40 homolog (S. cerevisiae) [Source:ZFIN
ENSDARG00000102341	EVM0001802	EVM0001802_ctg21_pilon_pilon_8438238	ctg21_pilon_pilon	8438238	8453392	1577	-1.50372028751315	0.291467276357164	-3.17929803964297	0.00297413556350326	0.0441775598477302	-1.68701643930234	sugct	succinyl-CoA:glutarate-CoA transferase [Source:ZFIN
ENSDARG00000010059	EVM0005587	EVM0005587_ctg24_pilon_pilon_2587545	ctg24_pilon_pilon	2587545	2605977	3261	0.537492549436323	2.29878176083266	3.25489383205189	0.0024217409397834	0.0397464796106947	-1.68743354455833	itpkb	inositol-trisphosphate 3-kinase B [Source:ZFIN
ENSDARG00000040815	EVM0010173	EVM0010173_ctg1_pilon_pilon_12882657	ctg1_pilon_pilon	12882657	12887946	2435	-0.625028488473596	7.54669741973625	-3.24291332262327	0.00250224326339458	0.0404053301154844	-1.69165955380005	tsku	tsukushi small leucine rich proteoglycan homolog (Xenopus laevis) [Source:NCBI gene
ENSDARG00000097483	EVM0014908	EVM0014908_ctg54_pilon_pilon_181567	ctg54_pilon_pilon	181567	186358	1030	0.51844560748985	3.96778152309918	3.27510215437221	0.00229151164428507	0.0388333646489195	-1.70240333407405	si:ch211-213d14.2	si:ch211-213d14.2 [Source:ZFIN
ENSDARG00000079305	EVM0012341	EVM0012341_ctg12_pilon_pilon_3842499	ctg12_pilon_pilon	3842499	3843721	435	1.19409323381365	6.47129426146782	3.24983775785833	0.00245540956209709	0.039996439863196	-1.7043996026387	hbae3	hemoglobin alpha embryonic-3 [Source:ZFIN
ENSDARG00000007398	EVM0016329	EVM0016329_ctg59_pilon_pilon_105383	ctg59_pilon_pilon	105383	123413	7592	1.08180238720849	1.92188101087393	3.2349601232055	0.00255708387995763	0.0408710036615078	-1.70470575585672	lrrk1	leucine-rich repeat kinase 1 [Source:ZFIN
ENSDARG00000059097	EVM0012864	EVM0012864_ctg21_pilon_pilon_3454927	ctg21_pilon_pilon	3454927	3464463	3912	0.540563975691249	3.61406645830216	3.27102274774276	0.00231725111592258	0.0390660923234876	-1.71195487086811	nktr	natural killer cell triggering receptor [Source:ZFIN
ENSDARG00000005058	EVM0005794	EVM0005794_ctg28_pilon_pilon_97413	ctg28_pilon_pilon	97413	112526	4324	-1.27869699109563	0.864620829713413	-3.18562052682662	0.00292369852296259	0.0438891998573911	-1.7124479529423	ncapd2	non-SMC condensin I complex, subunit D2 [Source:ZFIN
ENSDARG00000017843	EVM0018162	EVM0018162_ctg1_pilon_pilon_4594219	ctg1_pilon_pilon	4594219	4598983	2452	0.731969851217935	3.87012406771196	3.26745536507668	0.00233998545816869	0.0391176599921827	-1.71255066255591	srsf1b	serine and arginine rich splicing factor 1b [Source:NCBI gene
ENSDARG00000075416	EVM0017803	EVM0017803_ctg9_pilon_pilon_6678625	ctg9_pilon_pilon	6678625	6682487	896	-0.58082556159911	1.67317534631179	-3.22255062425229	0.00264494228448367	0.0416131469905269	-1.71336741099245	si:ch211-207k7.4	si:ch211-207k7.4 [Source:NCBI gene
ENSDARG00000037144	EVM0003298	EVM0003298_ctg26_pilon_pilon_6208318	ctg26_pilon_pilon	6208318	6212933	1435	-0.610958475145698	6.88526658040495	-3.23934487590463	0.00252670931742088	0.0405793241400854	-1.71498122886071	cpb2	carboxypeptidase B2 (plasma) [Source:ZFIN
ENSDARG00000068745	EVM0011699	EVM0011699_ctg19_pilon_pilon_8870489	ctg19_pilon_pilon	8870489	8901858	6531	1.46461008116885	-1.28583446682508	3.20048729465038	0.00280828111334913	0.043130799633632	-1.71591449967882	map4l	microtubule associated protein 4 like [Source:ZFIN
ENSDARG00000019941	EVM0000169	EVM0000169_ctg29_pilon_pilon_183105	ctg29_pilon_pilon	183105	187532	2097	-0.459879626230173	3.57151244503078	-3.26929131428005	0.00232825884943023	0.0391176599921827	-1.71598861554638	sgta	small glutamine-rich tetratricopeptide repeat (TPR)-containing, alpha [Source:ZFIN
ENSDARG00000034825	EVM0003541	EVM0003541_ctg13_pilon_pilon_1614936	ctg13_pilon_pilon	1614936	1620764	3457	1.04072109893902	3.37226811013014	3.25279792370709	0.00243564400355355	0.0398240033998109	-1.71648501127326	uspl1	ubiquitin specific peptidase like 1 [Source:NCBI gene
ENSDARG00000096457	EVM0007217	EVM0007217_ctg21_pilon_pilon_5199782	ctg21_pilon_pilon	5199782	5205245	3208	-0.640126774454111	2.97363863715496	-3.26573739523557	0.00235100944443564	0.0391176599921827	-1.71680113787999	si:dkey-118j18.2	si:dkey-118j18.2 [Source:ZFIN
ENSDARG00000095751	EVM0006964	EVM0006964_ctg24_pilon_pilon_2472568	ctg24_pilon_pilon	2472568	2476639	1925	-0.899979567667156	8.82319597258474	-3.21793372736952	0.00267835637495916	0.0417971321583854	-1.71879571800771	C20H6orf58	liver-enriched gene 1, tandem duplicate 2 [Source:NCBI gene
ENSDARG00000101602	EVM0004783	EVM0004783_ctg20_pilon_pilon_13106314	ctg20_pilon_pilon	13106314	13110927	2492	-0.482236108200877	4.84145112097106	-3.26582984036842	0.00235041497896614	0.0391176599921827	-1.72209765233858	preb	prolactin regulatory element binding [Source:ZFIN
ENSDARG00000005652	EVM0009470	EVM0009470_ctg24_pilon_pilon_2051544	ctg24_pilon_pilon	2051544	2121566	2567	-0.656988458486745	0.593759835197035	-3.16441774188048	0.00309612027794296	0.0451058976661895	-1.72416425549406	man1a1	mannosidase, alpha, class 1A, member 1 [Source:ZFIN
ENSDARG00000041569	EVM0018165	EVM0018165_ctg16_pilon_pilon_8544248	ctg16_pilon_pilon	8544248	8559879	1996	-0.974424792995215	5.90181427226434	-3.24508070623571	0.00248749343094594	0.0403674900296276	-1.73177464142852	ces2a	carboxylesterase 2a [Source:ZFIN
ENSDARG00000091762	EVM0010742	EVM0010742_ctg15_pilon_pilon_19130583	ctg15_pilon_pilon	19130583	19144887	3478	0.324364309765291	3.03219554479687	3.25538487270122	0.00241849459753928	0.0397464796106947	-1.73659128942286	zbtb40	zinc finger and BTB domain containing 40 [Source:ZFIN
ENSDARG00000056427	EVM0014614	EVM0014614_ctg13_pilon_pilon_370318	ctg13_pilon_pilon	370318	390810	3522	-0.51657924294726	4.00820430709372	-3.26218437013778	0.00237396588807413	0.0392594231680875	-1.73712384052218	auts2a	activator of transcription and developmental regulator AUTS2 a [Source:ZFIN
ENSDARG00000055185	EVM0013620	EVM0013620_ctg8_pilon_pilon_13485732	ctg8_pilon_pilon	13485732	13487808	1451	-0.443195982859562	5.19914905282348	-3.25301711528934	0.0024341864610916	0.0398240033998109	-1.73727454624797	tm4sf5	transmembrane 4 L six family member 5 [Source:ZFIN
ENSDARG00000077828	EVM0019427	EVM0019427_ctg5_pilon_pilon_11580473	ctg5_pilon_pilon	11580473	11588762	3053	-1.10606245673068	0.786197049968555	-3.1703026172619	0.00304732082426112	0.0447135067956691	-1.73851500700064	slc29a3	solute carrier family 29 member 3 [Source:ZFIN
ENSDARG00000103725	EVM0007351	EVM0007351_ctg33_pilon_pilon_825323	ctg33_pilon_pilon	825323	832887	2841	0.576495377290776	1.28429156351426	3.19067460355549	0.00288396521952184	0.0435889869271954	-1.73878624018909	znf341	zinc finger protein 341 [Source:ZFIN
-	EVM0011910	EVM0011910_ctg11_pilon_pilon_10518530	ctg11_pilon_pilon	10518530	10520570	1170	0.900242096001004	0.686319175666138	3.15910112523025	0.00314084405697149	0.0452560873724727	-1.73916847253656	None	None
-	EVM0013417	EVM0013417_ctg18_pilon_pilon_7246994	ctg18_pilon_pilon	7246994	7267675	4541	0.492838172258913	3.1722420456999	3.25507076067232	0.0024205707607112	0.0397464796106947	-1.74032631126899	None	None
ENSDARG00000037928	EVM0008540	EVM0008540_ctg12_pilon_pilon_7204352	ctg12_pilon_pilon	7204352	7212995	3507	0.379355617537778	4.21282967229279	3.25568808897548	0.00241649205960279	0.0397464796106947	-1.74952413110278	ddx42	DEAD (Asp-Glu-Ala-Asp) box helicase 42 [Source:ZFIN
ENSDARG00000073761	EVM0002165	EVM0002165_ctg13_pilon_pilon_10754863	ctg13_pilon_pilon	10754863	10765973	4178	0.756832927267167	1.31328998026685	3.17766742938779	0.00298727694434242	0.0442314100462078	-1.74972845371144	myo19	myosin XIX [Source:ZFIN
ENSDARG00000061896	EVM0002910	EVM0002910_ctg2_pilon_pilon_4286522	ctg2_pilon_pilon	4286522	4298947	2133	-2.07690262638999	3.39832506377611	-3.24597893870281	0.00248140491726254	0.0403189575507765	-1.75293548572328	slco2a1	solute carrier organic anion transporter family, member 2A1 [Source:ZFIN
ENSDARG00000112958	EVM0012792	EVM0012792_ctg9_pilon_pilon_5234067	ctg9_pilon_pilon	5234067	5238182	1131	0.840014653681321	0.714685790164633	3.17772144092469	0.00298684077458682	0.0442314100462078	-1.75405445799064	FO704758.2	None
ENSDARG00000092693	EVM0018482	EVM0018482_ctg3_pilon_pilon_10326100	ctg3_pilon_pilon	10326100	10331828	2076	0.780437008762293	10.1015050685203	3.19135798088315	0.00287863227417935	0.043564417498191	-1.75427514477706	tpt1	tumor protein, translationally-controlled 1 [Source:NCBI gene
ENSDARG00000029234	EVM0013438	EVM0013438_ctg10_pilon_pilon_10400730	ctg10_pilon_pilon	10400730	10424276	6830	0.489993267941731	3.02947350669568	3.24395712483737	0.00249512945049406	0.0404053301154844	-1.75840072006299	stxbp5b	syntaxin binding protein 5b (tomosyn) [Source:ZFIN
ENSDARG00000029689	EVM0013879	EVM0013879_ctg33_pilon_pilon_2374851	ctg33_pilon_pilon	2374851	2389664	1887	-0.674611956322274	6.85204051227554	-3.22176777225155	0.00265058001192062	0.0416131469905269	-1.76071628553586	tkta	transketolase a [Source:ZFIN
ENSDARG00000100025	EVM0017607	EVM0017607_ctg18_pilon_pilon_2920868	ctg18_pilon_pilon	2920868	2922097	918	-0.729877178375428	2.22976870284089	-3.20708350346784	0.00275846994416997	0.0426383448021047	-1.76115781118362	si:ch211-231f6.6	si:ch211-231f6.6 [Source:ZFIN
ENSDARG00000099116	EVM0014597	EVM0014597_ctg8_pilon_pilon_15544088	ctg8_pilon_pilon	15544088	15548537	1214	-0.482528705758929	2.46503665753041	-3.23157157232817	0.00258079506376058	0.0409192571713745	-1.76398319001349	nagk	N-acetylglucosamine kinase [Source:ZFIN
ENSDARG00000019532	EVM0017583	EVM0017583_ctg38_pilon_pilon_3828596	ctg38_pilon_pilon	3828596	3834749	2361	-1.6268753579197	5.38756313424823	-3.23689738814703	0.00254362124504765	0.0407699883057822	-1.77095334259091	fads2	fatty acid desaturase 2 [Source:NCBI gene
ENSDARG00000098680	EVM0016094	EVM0016094_ctg8_pilon_pilon_3617070	ctg8_pilon_pilon	3617070	3663421	6573	-0.534213139081334	2.98317130564534	-3.24157116477914	0.0025114188238569	0.0405032416263911	-1.77116948084596	si:zfos-2326c3.2	si:zfos-2326c3.2 [Source:ZFIN
ENSDARG00000008818	EVM0002657	EVM0002657_ctg14_pilon_pilon_6407761	ctg14_pilon_pilon	6407761	6413137	2154	0.583705874203644	3.28038280598972	3.24353678054957	0.00249799190011136	0.0404053301154844	-1.77555748071968	hsf1	heat shock transcription factor 1 [Source:ZFIN
ENSDARG00000020893	EVM0015786	EVM0015786_ctg15_pilon_pilon_20126024	ctg15_pilon_pilon	20126024	20133870	3745	1.02202550113978	3.14314311370133	3.24010531548998	0.00252147656782884	0.0405649166011031	-1.77738766295601	slc25a55a	solute carrier family 25 member 55a [Source:ZFIN
ENSDARG00000042663	EVM0000976	EVM0000976_ctg9_pilon_pilon_3994067	ctg9_pilon_pilon	3994067	3996385	1289	-0.721639624005696	7.22078629972563	-3.20969697690745	0.002738967500763	0.0423872318934964	-1.77921999964766	si:dkeyp-70f9.7	si:dkeyp-70f9.7 [Source:ZFIN
ENSDARG00000029133	EVM0007918	EVM0007918_ctg26_pilon_pilon_5894403	ctg26_pilon_pilon	5894403	5908649	3846	0.786541943753413	1.24723301657793	3.14620752197079	0.00325186396181729	0.0463018743655291	-1.7814345849221	tubgcp3	tubulin, gamma complex associated protein 3 [Source:ZFIN
ENSDARG00000070824	EVM0008909	EVM0008909_ctg2_pilon_pilon_11197055	ctg2_pilon_pilon	11197055	11200772	697	-0.510413279129846	2.68737344401197	-3.2219656991822	0.00264915355814431	0.0416131469905269	-1.7818032105274	ndufb5	NADH:ubiquinone oxidoreductase subunit B5 [Source:ZFIN
ENSDARG00000043673	EVM0017218	EVM0017218_ctg4_pilon_pilon_529965	ctg4_pilon_pilon	529965	546272	5541	0.542303132195513	3.08177952859973	3.2346137122186	0.0025594983270207	0.0408710036615078	-1.78342471215237	si:dkey-174m14.3	si:dkey-174m14.3 [Source:ZFIN
ENSDARG00000070903	EVM0018782	EVM0018782_ctg16_pilon_pilon_13463158	ctg16_pilon_pilon	13463158	13510893	4951	-0.801898943178136	5.34089066013665	-3.23347949774606	0.00256741886349096	0.0408710036615078	-1.78430019751428	met	MET proto-oncogene, receptor tyrosine kinase [Source:ZFIN
ENSDARG00000078935	EVM0000337	EVM0000337_ctg3_pilon_pilon_14057983	ctg3_pilon_pilon	14057983	14078046	5797	-0.846327560941998	2.96476901938128	-3.22129943679133	0.00265395820134917	0.041615983121156	-1.79237336295763	ttll4	tubulin tyrosine ligase-like family, member 4 [Source:ZFIN
ENSDARG00000101702	EVM0000492	EVM0000492_ctg11_pilon_pilon_12545396	ctg11_pilon_pilon	12545396	12557149	3552	-0.965452674855037	7.3279457717222	-3.19673447510138	0.00283700062337903	0.0433241358673881	-1.80133218243346	chrna7	cholinergic receptor, nicotinic, alpha 7 (neuronal) [Source:ZFIN
ENSDARG00000031345	EVM0015387	EVM0015387_ctg9_pilon_pilon_7500876	ctg9_pilon_pilon	7500876	7523503	5188	0.662477550172922	2.10438650788593	3.19572603875649	0.00284476539202514	0.0433241358673881	-1.80157209213646	RTKN	si:dkey-40c11.1 [Source:ZFIN
-	EVM0008529	EVM0008529_ctg28_pilon_pilon_6060864	ctg28_pilon_pilon	6060864	6076906	2393	0.736380818054649	2.96360422120401	3.22198564893004	0.00264900982137761	0.0416131469905269	-1.80277199877784	None	None
ENSDARG00000019973	EVM0018811	EVM0018811_ctg26_pilon_pilon_635880	ctg26_pilon_pilon	635880	643691	3241	-0.39538129246781	3.43455382498587	-3.23349225452614	0.00256732964982465	0.0408710036615078	-1.80437812667638	stk38a	serine/threonine kinase 38a [Source:ZFIN
ENSDARG00000016598	EVM0018304	EVM0018304_ctg16_pilon_pilon_10313666	ctg16_pilon_pilon	10313666	10322296	2674	-0.739443251562679	5.58164867875487	-3.22080496919139	0.0026575293292025	0.0416218341992426	-1.80541230146032	ckmt1	creatine kinase, mitochondrial 1 [Source:ZFIN
ENSDARG00000078468	EVM0019136	EVM0019136_ctg3_pilon_pilon_2413001	ctg3_pilon_pilon	2413001	2422201	3073	1.6975216846022	-1.3677838940881	3.16415420137702	0.0030983228977006	0.0451058976661895	-1.80704826516661	fap	fibroblast activation protein, alpha [Source:ZFIN
ENSDARG00000045842	EVM0018428	EVM0018428_ctg25_pilon_pilon_474758	ctg25_pilon_pilon	474758	482206	4700	0.453412290463167	2.69414235943746	3.21275425311243	0.00271631958369264	0.0421369480116325	-1.80799753638676	zgc:113263	zgc:113263 [Source:ZFIN
ENSDARG00000035540	EVM0019928	EVM0019928_ctg13_pilon_pilon_9018213	ctg13_pilon_pilon	9018213	9033005	6755	0.497455881352614	1.77267501863099	3.18314571673661	0.00294334360253926	0.043986644183076	-1.80896622227512	brwd3	bromodomain and WD repeat domain containing 3 [Source:ZFIN
ENSDARG00000110653	EVM0011668	EVM0011668_ctg7_pilon_pilon_7192555	ctg7_pilon_pilon	7192555	7204981	4985	-0.934029199231092	3.27183871774713	-3.21860918234868	0.00267344293336046	0.0417705399492034	-1.80995265135045	CABZ01088049.1	None
ENSDARG00000103388	EVM0003140	EVM0003140_ctg11_pilon_pilon_12683646	ctg11_pilon_pilon	12683646	12734818	3939	-0.632783505253105	2.68081710712476	-3.21939823561912	0.00266771399939971	0.0417311270458981	-1.80996073260382	znf609a	zinc finger protein 609a [Source:ZFIN
ENSDARG00000058939	EVM0017054	EVM0017054_ctg38_pilon_pilon_5905311	ctg38_pilon_pilon	5905311	5924987	3177	2.45313603018705	-1.92020931376013	3.2776568468642	0.00227553149544888	0.038650204172086	-1.81558290038998	b4galnt3b	beta-1,4-N-acetyl-galactosaminyl transferase 3b [Source:ZFIN
ENSDARG00000092882	EVM0003297	EVM0003297_ctg18_pilon_pilon_2730730	ctg18_pilon_pilon	2730730	2746490	7544	0.548769061595316	2.53868265172647	3.21612799610051	0.00269153393752963	0.0419022897092681	-1.81568773168476	si:dkey-161j23.7	si:dkey-161j23.7 [Source:ZFIN
ENSDARG00000014915	EVM0005064	EVM0005064_ctg12_pilon_pilon_8678235	ctg12_pilon_pilon	8678235	8680135	852	-0.449720987090576	4.46397067410204	-3.22925223738262	0.00259714487692974	0.0411214605513875	-1.81971178822243	ndufab1b	NADH:ubiquinone oxidoreductase subunit AB1b [Source:ZFIN
ENSDARG00000039522	EVM0015489	EVM0015489_ctg19_pilon_pilon_15356732	ctg19_pilon_pilon	15356732	15362386	2147	-1.24145954515246	-0.465299677616231	-3.11058244030673	0.00357826497267922	0.0488751000601078	-1.8217066420469	tubb2	tubulin, beta 2A class IIa [Source:ZFIN
ENSDARG00000021135	EVM0006235	EVM0006235_ctg8_pilon_pilon_16381343	ctg8_pilon_pilon	16381343	16385269	1438	-0.594107359482805	3.26823345999679	-3.22652464522945	0.00261649869477032	0.041377558338318	-1.82276030919296	dhrs4	dehydrogenase/reductase (SDR family) member 4 [Source:ZFIN
ENSDARG00000018788	EVM0005657	EVM0005657_ctg16_pilon_pilon_10171325	ctg16_pilon_pilon	10171325	10181395	2112	1.94376652554704	-0.597832574254948	3.13893799079201	0.00331608734358123	0.04675934645364	-1.82730811910632	st8sia2	ST8 alpha-N-acetyl-neuraminide alpha-2,8-sialyltransferase 2 [Source:ZFIN
ENSDARG00000062263	EVM0003895	EVM0003895_ctg12_pilon_pilon_701561	ctg12_pilon_pilon	701561	721503	3410	0.705890544445745	2.09989298660683	3.18844862845906	0.00290140142582757	0.0436551902394749	-1.82765920980212	arhgap17b	Rho GTPase activating protein 17b [Source:ZFIN
ENSDARG00000058587	EVM0015540	EVM0015540_ctg38_pilon_pilon_1028566	ctg38_pilon_pilon	1028566	1038528	2917	-1.46822129737275	-0.967935972752441	-3.11947781765667	0.00349397591079669	0.0482739877696591	-1.83111243818519	terb1	telomere repeat binding bouquet formation protein 1 [Source:NCBI gene
ENSDARG00000089162	EVM0017056	EVM0017056_ctg8_pilon_pilon_1104330	ctg8_pilon_pilon	1104330	1129454	3424	-0.389446614968571	3.7566924520625	-3.22482525521606	0.00262862609838321	0.0415188940175455	-1.83275702296545	afap1l1a	actin filament associated protein 1-like 1a [Source:NCBI gene
ENSDARG00000023766	EVM0000003	EVM0000003_ctg23_pilon_pilon_796452	ctg23_pilon_pilon	796452	802242	3561	0.426008947806719	4.72990397438217	3.21631205214596	0.00269018794857921	0.0419022897092681	-1.83611613505699	gnsa	glucosamine (N-acetyl)-6-sulfatase a [Source:ZFIN
ENSDARG00000077934	EVM0000766	EVM0000766_ctg27_pilon_pilon_109043	ctg27_pilon_pilon	109043	123791	1395	-0.567669601996666	6.06236115611466	-3.19994480952089	0.00281241548982338	0.043130799633632	-1.83686860340992	tegt	testis enhanced gene transcript (BAX inhibitor 1) [Source:ZFIN
ENSDARG00000036541	EVM0002673	EVM0002673_ctg12_pilon_pilon_3785677	ctg12_pilon_pilon	3785677	3816005	4875	1.03060257101975	1.52662238576666	3.14348321835624	0.00327579274170027	0.0463709498747222	-1.83776619364311	rhbdf1a	rhomboid 5 homolog 1a (Drosophila) [Source:NCBI gene
-	EVM0015725	EVM0015725_ctg7_pilon_pilon_4112586	ctg7_pilon_pilon	4112586	4129110	5082	0.893905955657358	1.45652733585917	3.13196935889127	0.00337877916162048	0.0472847427833232	-1.84062057799161	None	None
ENSDARG00000019033	EVM0007033	EVM0007033_ctg19_pilon_pilon_3000671	ctg19_pilon_pilon	3000671	3004057	1489	-0.689593381383139	4.91426596989234	-3.21284753368898	0.00271563137896999	0.0421369480116325	-1.841261355745	tmem59	transmembrane protein 59 [Source:ZFIN
ENSDARG00000007885	EVM0013958	EVM0013958_ctg5_pilon_pilon_15070003	ctg5_pilon_pilon	15070003	15101663	1104	-1.14679160410226	0.0447175681032483	-3.1013257305839	0.00366801884023374	0.0495151861017508	-1.84787900239133	fancl	FA complementation group L [Source:ZFIN
ENSDARG00000102846	EVM0014469	EVM0014469_ctg29_pilon_pilon_271413	ctg29_pilon_pilon	271413	275279	2995	0.745513106523319	2.75013988193412	3.19153054694591	0.00287728708348442	0.043564417498191	-1.84911872894662	trmt13	tRNA methyltransferase 13 homolog [Source:ZFIN
ENSDARG00000045887	EVM0018289	EVM0018289_ctg1_pilon_pilon_12858111	ctg1_pilon_pilon	12858111	12862414	1697	-0.78738150930988	8.81981431805642	-3.16631936567535	0.0030802708488473	0.0449940797954519	-1.85131516908815	mmp30	matrix metallopeptidase 30 [Source:ZFIN
ENSDARG00000097339	EVM0000971	EVM0000971_ctg14_pilon_pilon_2649826	ctg14_pilon_pilon	2649826	2657160	3511	0.901472262942919	0.731281722970767	3.11439505630031	0.00354190515553599	0.0487441121322953	-1.85840932519262	slc9a1b	solute carrier family 9 member A1b [Source:ZFIN
ENSDARG00000096445	EVM0008109	EVM0008109_ctg10_pilon_pilon_11519310	ctg10_pilon_pilon	11519310	11531390	2673	-1.26760633669547	2.3163605470908	-3.16157842577135	0.00311992911865012	0.0452181263688545	-1.85931066842884	si:ch211-214p16.3	si:ch211-214p16.3 [Source:ZFIN
ENSDARG00000021483	EVM0016312	EVM0016312_ctg9_pilon_pilon_10886194	ctg9_pilon_pilon	10886194	10897375	2296	0.784154168331897	1.02608087188096	3.12128962916004	0.00347703988295785	0.0482448550924269	-1.86001481661614	cdc14b	cell division cycle 14B [Source:ZFIN
ENSDARG00000101462	EVM0006383	EVM0006383_ctg17_pilon_pilon_6916627	ctg17_pilon_pilon	6916627	6923225	2273	-0.529244934114115	1.81654949989413	-3.16878595205005	0.00305982727666768	0.0448464549615201	-1.861590234098	setdb2	None
ENSDARG00000101074	EVM0004165	EVM0004165_ctg18_pilon_pilon_3299940	ctg18_pilon_pilon	3299940	3307639	2487	-0.887137258665359	8.71396006336578	-3.16017682667648	0.00313174602405919	0.0452560873724727	-1.86344571800945	glud1b	glutamate dehydrogenase 1b [Source:ZFIN
ENSDARG00000057096	EVM0018774	EVM0018774_ctg7_pilon_pilon_3688229	ctg7_pilon_pilon	3688229	3690246	1104	-0.794215695727816	3.85243787456496	-3.21028026314558	0.00273463278311053	0.0423705305621232	-1.86797676707596	ndr1	nodal-related 1 [Source:ZFIN
ENSDARG00000039268	EVM0002735	EVM0002735_ctg8_pilon_pilon_10745996	ctg8_pilon_pilon	10745996	10749127	1343	-0.459567055728209	3.26265907257166	-3.20303906809484	0.00278891092641993	0.0430067247717481	-1.8693317801643	emc4	ER membrane protein complex subunit 4 [Source:NCBI gene
ENSDARG00000051746	EVM0015466	EVM0015466_ctg16_pilon_pilon_8683557	ctg16_pilon_pilon	8683557	8691387	2288	-1.07297744815899	1.49242358461286	-3.16198942049599	0.00311647204133758	0.0452181263688545	-1.8723297724037	ada2a	adenosine deaminase 2a [Source:NCBI gene
ENSDARG00000055099	EVM0003044	EVM0003044_ctg6_pilon_pilon_7945156	ctg6_pilon_pilon	7945156	7970505	5437	0.822073559019354	2.76878881176127	3.19594431582682	0.0028430829902071	0.0433241358673881	-1.87369670633731	fam184b	family with sequence similarity 184 member B [Source:ZFIN
ENSDARG00000061450	EVM0009718	EVM0009718_ctg19_pilon_pilon_9570136	ctg19_pilon_pilon	9570136	9587827	3260	-0.390485790638937	2.87907883661466	-3.19893138499573	0.00282015447470002	0.043130799633632	-1.87471422359452	tesk2	testis associated actin remodelling kinase 2 [Source:ZFIN
ENSDARG00000074074	EVM0009165	EVM0009165_ctg1_pilon_pilon_7301062	ctg1_pilon_pilon	7301062	7304192	2145	-0.676310662754291	0.284339878112266	-3.09804601517874	0.00370032708594461	0.0495981019810187	-1.87579045045798	rnf26	ring finger protein 26 [Source:ZFIN
ENSDARG00000006316	EVM0015173	EVM0015173_ctg13_pilon_pilon_3550198	ctg13_pilon_pilon	3550198	3553275	1231	-0.498231212129587	10.3627803621678	-3.14095146927343	0.00329817973974139	0.0465572769118592	-1.87687185818485	rpl23a	ribosomal protein L23a [Source:ZFIN
ENSDARG00000032849	EVM0013938	EVM0013938_ctg14_pilon_pilon_7890665	ctg14_pilon_pilon	7890665	7904095	1997	-0.633451581285394	6.80429345016044	-3.17517496487225	0.00300747070977621	0.044378947038251	-1.8773483333804	ndrg1a	N-myc downstream regulated 1a [Source:ZFIN
ENSDARG00000014474	EVM0012493	EVM0012493_ctg19_pilon_pilon_3007059	ctg19_pilon_pilon	3007059	3010190	1192	-0.547829956048852	2.77678273671228	-3.19922981271958	0.00281787344177442	0.043130799633632	-1.877848393376	yipf1	Yip1 domain family, member 1 [Source:ZFIN
ENSDARG00000102997	EVM0001149	EVM0001149_ctg35_pilon_pilon_1003936	ctg35_pilon_pilon	1003936	1025564	3381	-0.417671990763361	2.97061623494574	-3.19325111174494	0.00286390750718874	0.043442606300771	-1.87932976470931	rrn3	RRN3 homolog, RNA polymerase I transcription factor [Source:ZFIN
ENSDARG00000014017	EVM0019112	EVM0019112_ctg13_pilon_pilon_8539104	ctg13_pilon_pilon	8539104	8545897	2823	-3.38729315718853	-2.69696297142726	-3.45611007810288	0.00138798563299365	0.0288572412354831	-1.87985137367563	rrm1	ribonucleotide reductase M1 polypeptide [Source:NCBI gene
ENSDARG00000056004	EVM0010815	EVM0010815_ctg5_pilon_pilon_9350920	ctg5_pilon_pilon	9350920	9354171	1537	-0.63687194270739	1.2262827553441	-3.12386640403113	0.00345308713341504	0.0479936474266205	-1.88170537648762	sprn	shadow of prion protein [Source:NCBI gene
ENSDARG00000068436	EVM0004925	EVM0004925_ctg31_pilon_pilon_1476010	ctg31_pilon_pilon	1476010	1479851	1869	-0.64791392713928	5.57900812145604	-3.18416609593182	0.00293522868310335	0.043986644183076	-1.8859322672012	si:ch1073-429i10.3	si:ch1073-429i10.3 [Source:ZFIN
ENSDARG00000003675	EVM0006877	EVM0006877_ctg3_pilon_pilon_1021695	ctg3_pilon_pilon	1021695	1031866	1778	-0.673473083834804	4.9574336681193	-3.18915217775191	0.00289587968889468	0.0436551902394749	-1.88600671615287	cryl1	crystallin, lambda 1 [Source:ZFIN
ENSDARG00000020134	EVM0018344	EVM0018344_ctg4_pilon_pilon_3893213	ctg4_pilon_pilon	3893213	3928893	9326	0.708278792839347	3.6296287214458	3.19917862696691	0.00281826455561948	0.043130799633632	-1.88908692219695	sipa1l1	signal-induced proliferation-associated 1 like 1 [Source:ZFIN
ENSDARG00000078789	EVM0010382	EVM0010382_ctg6_pilon_pilon_16423703	ctg6_pilon_pilon	16423703	16428563	2594	-0.631184113894494	1.67077397306026	-3.147813700264	0.00323783390480923	0.0462065880165484	-1.88929360417455	tmem184c	transmembrane protein 184C [Source:ZFIN
ENSDARG00000060853	EVM0017317	EVM0017317_ctg5_pilon_pilon_845146	ctg5_pilon_pilon	845146	872825	5229	0.478023570589732	5.16953791597722	3.19029213392684	0.00288695403236592	0.0435889869271954	-1.89194380730118	nckap1	NCK-associated protein 1 [Source:NCBI gene
ENSDARG00000013063	EVM0012782	EVM0012782_ctg9_pilon_pilon_10252382	ctg9_pilon_pilon	10252382	10284679	2470	-0.565608131718323	5.89780108937834	-3.17896050250645	0.00297685132435339	0.0441775598477302	-1.89691551719535	oxct1a	3-oxoacid CoA transferase 1a [Source:ZFIN
ENSDARG00000076609	EVM0010189	EVM0010189_ctg14_pilon_pilon_7459994	ctg14_pilon_pilon	7459994	7465487	2349	1.24973719095592	-0.696878359457034	3.10309802033837	0.0036506713740718	0.0493903200972396	-1.90374259528158	si:ch211-199g17.9	si:ch211-199g17.9 [Source:ZFIN
ENSDARG00000034105	EVM0015958	EVM0015958_ctg6_pilon_pilon_12108967	ctg6_pilon_pilon	12108967	12172271	5051	-0.503752504566426	5.23339195629137	-3.18309988766113	0.00294370857345057	0.043986644183076	-1.90455490730956	mtus1b	microtubule associated tumor suppressor 1b [Source:ZFIN
-	EVM0011688	EVM0011688_ctg21_pilon_pilon_5605800	ctg21_pilon_pilon	5605800	5612572	2985	-0.722314752811375	2.34387966596176	-3.17472790784389	0.00301110640747693	0.0443822762098667	-1.90717332837164	None	None
ENSDARG00000079553	EVM0016358	EVM0016358_ctg20_pilon_pilon_4238735	ctg20_pilon_pilon	4238735	4242971	1907	0.518206206973853	4.47897810801513	3.18863609651239	0.00289992912517369	0.0436551902394749	-1.91132564774614	cd83	CD83 molecule [Source:ZFIN
ENSDARG00000059672	EVM0009090	EVM0009090_ctg8_pilon_pilon_10823633	ctg8_pilon_pilon	10823633	10835006	3384	0.659976753701925	0.776273823395644	3.10105482013643	0.00367067741723126	0.0495151861017508	-1.91384341517907	arhgap36	Rho GTPase activating protein 36 [Source:ZFIN
ENSDARG00000035986	EVM0008707	EVM0008707_ctg14_pilon_pilon_5959112	ctg14_pilon_pilon	5959112	5968362	4973	0.829495456058636	3.33504400782781	3.1760411213517	0.0030004385308729	0.044325434142237	-1.92273669240522	ptpn2b	protein tyrosine phosphatase non-receptor type 2b [Source:ZFIN
ENSDARG00000035869	EVM0014750	EVM0014750_ctg14_pilon_pilon_7410527	ctg14_pilon_pilon	7410527	7418757	3187	-0.744811211355708	4.62921217425597	-3.18710291318359	0.00291199099873221	0.0437639293862583	-1.92440911805841	azin1b	antizyme inhibitor 1b [Source:ZFIN
ENSDARG00000078770	EVM0013527	EVM0013527_ctg24_pilon_pilon_3480411	ctg24_pilon_pilon	3480411	3490542	4244	1.18162491457192	2.17876329071432	3.13386835698644	0.00336158483496187	0.047196360978456	-1.92766406619724	GNPAT	si:ch73-21k16.5 [Source:ZFIN
ENSDARG00000104953	EVM0005757	EVM0005757_ctg13_pilon_pilon_756846	ctg13_pilon_pilon	756846	765107	3034	-0.880630178739109	5.79150977675849	-3.17260836294259	0.00302840047143954	0.0445363074980629	-1.92921953251416	stt3a	STT3 oligosaccharyltransferase complex catalytic subunit A [Source:ZFIN
ENSDARG00000043448	EVM0010216	EVM0010216_ctg1_pilon_pilon_18073481	ctg1_pilon_pilon	18073481	18081093	1892	-0.642728884024295	6.53414636489848	-3.15720449979183	0.00315694636039528	0.0454007258348559	-1.93018346537811	itm2ca	integral membrane protein 2Ca [Source:ZFIN
ENSDARG00000073859	EVM0015977	EVM0015977_ctg4_pilon_pilon_5614368	ctg4_pilon_pilon	5614368	5640844	6511	0.563493691395405	2.42401541134543	3.15904366550774	0.00314133074246443	0.0452560873724727	-1.93030457486287	kif13bb	kinesin family member 13Bb [Source:ZFIN
ENSDARG00000060771	EVM0019338	EVM0019338_ctg22_pilon_pilon_9489685	ctg22_pilon_pilon	9489685	9523614	6052	0.470780944878833	3.37426784619785	3.1802278343095	0.00296666676452884	0.0441775598477302	-1.93264552885358	map7d3	MAP7 domain containing 3 [Source:ZFIN
ENSDARG00000091061	EVM0010644	EVM0010644_ctg15_pilon_pilon_10820865	ctg15_pilon_pilon	10820865	10840502	2664	-0.803646270130219	5.70986712982986	-3.16196986166528	0.00311663647784593	0.0452181263688545	-1.93432087997321	slc38a3b	solute carrier family 38 member 3b [Source:ZFIN
ENSDARG00000077769	EVM0008922	EVM0008922_ctg8_pilon_pilon_10875796	ctg8_pilon_pilon	10875796	10879282	2279	-0.673728194340882	1.47303360538903	-3.11839739958698	0.0035041123281699	0.0483626956003512	-1.9349375009794	cited1	Cbp/p300-interacting transactivator, with Glu/Asp-rich carboxy-terminal domain, 1 [Source:ZFIN
ENSDARG00000016177	EVM0018528	EVM0018528_ctg15_pilon_pilon_11523676	ctg15_pilon_pilon	11523676	11536127	5136	0.477090724341936	2.59873943378848	3.15879807849347	0.00314341167765773	0.0452560873724727	-1.93586895594075	eif4enif1	eukaryotic translation initiation factor 4E nuclear import factor 1 [Source:ZFIN
-	EVM0013269	EVM0013269_ctg14_pilon_pilon_3947275	ctg14_pilon_pilon	3947275	3959175	5921	0.462195129454493	3.72158900293467	3.17977969496484	0.00297026432628357	0.0441775598477302	-1.93918999037329	None	None
ENSDARG00000044038	EVM0011707	EVM0011707_ctg4_pilon_pilon_1415430	ctg4_pilon_pilon	1415430	1425245	3853	-0.540533078086008	2.50873884884546	-3.16224976292639	0.00311428405395375	0.0452181263688545	-1.94315983067815	zbtb2a	zinc finger and BTB domain containing 2a [Source:ZFIN
ENSDARG00000078133	EVM0000099	EVM0000099_ctg8_pilon_pilon_7488132	ctg8_pilon_pilon	7488132	7503731	5049	0.360679783163974	3.76313393254815	3.17903350021296	0.00297626379902875	0.0441775598477302	-1.94461518202148	kdm2ab	lysine (K)-specific demethylase 2Ab [Source:ZFIN
ENSDARG00000005500	EVM0016432	EVM0016432_ctg9_pilon_pilon_18432670	ctg9_pilon_pilon	18432670	18435978	1157	-0.457619216666865	1.31257108986832	-3.11031134610256	0.0035808637254329	0.0488751000601078	-1.94711319229809	dgcr6	DiGeorge syndrome critical region gene 6 [Source:ZFIN
-	EVM0011472	EVM0011472_ctg13_pilon_pilon_8958450	ctg13_pilon_pilon	8958450	8976360	6200	0.480450190373948	3.13847198419028	3.17314701069137	0.00302399655643136	0.0445218497533418	-1.94882178830292	None	None
ENSDARG00000063661	EVM0019829	EVM0019829_ctg15_pilon_pilon_8149379	ctg15_pilon_pilon	8149379	8160766	4085	-0.865799686174459	3.69682418623016	-3.17606535561547	0.0030002420015402	0.044325434142237	-1.95279677957695	nuak2	NUAK family, SNF1-like kinase, 2 [Source:ZFIN
ENSDARG00000078722	EVM0016195	EVM0016195_ctg9_pilon_pilon_6063246	ctg9_pilon_pilon	6063246	6090045	7199	0.927740635661739	3.03089321920436	3.14461220555815	0.00326585616321229	0.0463709498747222	-1.95851655225316	clip1a	CAP-GLY domain containing linker protein 1a [Source:ZFIN
-	EVM0006190	EVM0006190_ctg53_pilon_pilon_7343	ctg53_pilon_pilon	7343	19686	3264	-0.783139165587912	3.86997252959645	-3.17181102434939	0.00303493058246796	0.0445819656104069	-1.95998278284921	None	None
ENSDARG00000061742	EVM0006236	EVM0006236_ctg1_pilon_pilon_5230265	ctg1_pilon_pilon	5230265	5245272	2677	0.558836411778002	4.36348540846878	3.16746469791898	0.00307076203885015	0.0449556709594517	-1.96274503535332	clasrp	CLK4-associating serine/arginine rich protein [Source:ZFIN
ENSDARG00000086481	EVM0009160	EVM0009160_ctg8_pilon_pilon_11403191	ctg8_pilon_pilon	11403191	11407812	2290	-0.722819828976587	4.24178928495626	-3.1670517445756	0.00307418725731172	0.0449556709594517	-1.96739900963733	mogat3a	monoacylglycerol O-acyltransferase 3a [Source:ZFIN
ENSDARG00000077227	EVM0013476	EVM0013476_ctg14_pilon_pilon_3277761	ctg14_pilon_pilon	3277761	3282272	2632	-1.41834301694931	1.31995627136682	-3.10974464308124	0.00358630200210549	0.0488751000601078	-1.96977214984213	fbxl6	F-box and leucine-rich repeat protein 6 [Source:ZFIN
ENSDARG00000097606	EVM0008189	EVM0008189_ctg15_pilon_pilon_7934428	ctg15_pilon_pilon	7934428	7936938	1198	-0.481766631469104	3.01053977207197	-3.16470496391015	0.00309372142412961	0.0451058976661895	-1.97207320718447	tmem82	transmembrane protein 82 [Source:ZFIN
ENSDARG00000057498	EVM0003819	EVM0003819_ctg5_pilon_pilon_13656672	ctg5_pilon_pilon	13656672	13661663	2645	-0.835975409219335	10.2626295426334	-3.09919229187512	0.00368900472035403	0.0495981019810187	-1.97379542228663	habp2	hyaluronan binding protein 2 [Source:ZFIN
ENSDARG00000062983	EVM0006061	EVM0006061_ctg25_pilon_pilon_2965121	ctg25_pilon_pilon	2965121	2972313	2976	-0.702218778138397	2.92110554104211	-3.15886489956917	0.00314284535247493	0.0452560873724727	-1.97606088286144	fbxo18	F-box DNA helicase 1 [Source:ZFIN
ENSDARG00000017891	EVM0013104	EVM0013104_ctg4_pilon_pilon_1111317	ctg4_pilon_pilon	1111317	1115942	2137	0.910516855879584	8.56150441022191	3.11349322650628	0.00355047393787291	0.0487441121322953	-1.97805922296188	tcp1	t-complex 1 [Source:ZFIN
ENSDARG00000062177	EVM0007588	EVM0007588_ctg3_pilon_pilon_5115431	ctg3_pilon_pilon	5115431	5127952	3129	-0.654875460763332	4.98047090083854	-3.1542670077863	0.00318204018845063	0.0456104108509745	-1.98007023659549	dcbld2	discoidin, CUB and LCCL domain containing 2 [Source:ZFIN
ENSDARG00000055162	EVM0002590	EVM0002590_ctg28_pilon_pilon_3073793	ctg28_pilon_pilon	3073793	3103124	4784	0.491572043272175	2.84580712055045	3.14218315596338	0.0032872704986889	0.0464536650819066	-1.9866120644441	zhx2a	zinc fingers and homeoboxes 2a [Source:ZFIN
ENSDARG00000022788	EVM0015788	EVM0015788_ctg20_pilon_pilon_199509	ctg20_pilon_pilon	199509	211079	2095	-0.536428249368673	2.7048620417315	-3.14714893292265	0.00324363371140227	0.0462386558093106	-1.98710437619429	cops7a	COP9 constitutive photomorphogenic homolog subunit 7A [Source:ZFIN
ENSDARG00000067613	EVM0012126	EVM0012126_ctg7_pilon_pilon_11633035	ctg7_pilon_pilon	11633035	11635774	1080	-0.948727427649273	3.10453793274994	-3.14324939060688	0.00327785431308063	0.0463709498747222	-1.98831925195166	dnajc25	DnaJ (Hsp40) homolog, subfamily C , member 25 [Source:ZFIN
ENSDARG00000004130	EVM0012033	EVM0012033_ctg9_pilon_pilon_15268656	ctg9_pilon_pilon	15268656	15273949	2032	-1.78706612490337	1.99600825704117	-3.10390631247373	0.00364278547208976	0.0493681171889237	-1.99058833929117	mvk	mevalonate kinase [Source:ZFIN
ENSDARG00000074869	EVM0012278	EVM0012278_ctg11_pilon_pilon_11342058	ctg11_pilon_pilon	11342058	11344630	934	0.519750911504464	3.88188275056455	3.15989499645125	0.00313412725939871	0.0452560873724727	-1.99090009453751	si:ch1073-291c23.2	si:ch1073-291c23.2 [Source:ZFIN
ENSDARG00000055190	EVM0012784	EVM0012784_ctg5_pilon_pilon_5849903	ctg5_pilon_pilon	5849903	5858028	2804	-0.760784947409424	3.41277518295982	-3.15130438310929	0.00320754018975658	0.0458748742523977	-1.99566564255438	slc17a5	solute carrier family 17 member 5 [Source:ZFIN
ENSDARG00000004452	EVM0019471	EVM0019471_ctg15_pilon_pilon_14834060	ctg15_pilon_pilon	14834060	14844301	6683	0.878920971179828	5.49308100483047	3.13509276908459	0.00335054247890616	0.0471938820920953	-1.9957248263442	tardbpl	TAR DNA binding protein, like [Source:ZFIN
ENSDARG00000041787	EVM0007579	EVM0007579_ctg24_pilon_pilon_1998737	ctg24_pilon_pilon	1998737	2000887	1654	-0.579464953693129	5.39527034669592	-3.14346920861221	0.00327591622573504	0.0463709498747222	-1.99758433347001	cx32.3	connexin 32.3 [Source:ZFIN
ENSDARG00000022845	EVM0000064	EVM0000064_ctg6_pilon_pilon_8232164	ctg6_pilon_pilon	8232164	8238074	2451	-0.426955952985017	3.4835229621178	-3.15646854987787	0.00316321561271362	0.0454406746130991	-1.998011437326	lias	lipoic acid synthetase [Source:NCBI gene
ENSDARG00000037962	EVM0004290	EVM0004290_ctg7_pilon_pilon_631436	ctg7_pilon_pilon	631436	639995	1150	0.628800857450335	3.39359248405201	3.150452731618	0.00321490632650909	0.045929753940193	-1.99945436559832	psmb7	proteasome 20S subunit beta 7 [Source:ZFIN
ENSDARG00000011925	EVM0001203	EVM0001203_ctg12_pilon_pilon_2925553	ctg12_pilon_pilon	2925553	2931338	2578	-0.60766505034388	3.12227513833768	-3.15384358121415	0.00318567291098256	0.0456122474548274	-1.99946208618801	spns1	spinster homolog 1 (Drosophila) [Source:NCBI gene
ENSDARG00000101778	EVM0004251	EVM0004251_ctg16_pilon_pilon_2391878	ctg16_pilon_pilon	2391878	2408068	3317	-0.752717478248496	3.65144114092285	-3.15522852515024	0.00317380557989851	0.045542535416074	-2.00290383215169	ca5a	carbonic anhydrase Va [Source:ZFIN
ENSDARG00000045704	EVM0008375	EVM0008375_ctg23_pilon_pilon_230418	ctg23_pilon_pilon	230418	235079	2606	0.517924834210362	4.91431902830689	3.1458284423587	0.00325518363768414	0.0463018743655291	-2.00558252849287	dclre1c	DNA cross-link repair 1C, PSO2 homolog (S. cerevisiae) [Source:NCBI gene
ENSDARG00000002467	EVM0007884	EVM0007884_ctg4_pilon_pilon_541518	ctg4_pilon_pilon	541518	546304	4409	0.530207253484207	3.0611345342434	3.1433567504874	0.00327690760874907	0.0463709498747222	-2.00857756820207	rdh14b	retinol dehydrogenase 14b [Source:ZFIN
ENSDARG00000056603	EVM0009721	EVM0009721_ctg13_pilon_pilon_1257980	ctg13_pilon_pilon	1257980	1267077	5480	-0.662521949717333	8.53772491104891	-3.10060266555319	0.00367511869183952	0.0495151861017508	-2.01098405282858	mcf2b	MCF.2 cell line derived transforming sequence b [Source:ZFIN
ENSDARG00000053526	EVM0014542	EVM0014542_ctg12_pilon_pilon_2345932	ctg12_pilon_pilon	2345932	2351126	1488	-1.19019573669508	2.60858562100802	-3.13233887965017	0.00337542685099096	0.0472847427833232	-2.01145195339727	enpp7.1	ectonucleotide pyrophosphatase/phosphodiesterase 7, tandem duplicate 1 [Source:ZFIN
ENSDARG00000071518	EVM0014661	EVM0014661_ctg6_pilon_pilon_21195128	ctg6_pilon_pilon	21195128	21211905	2948	1.23616005923177	0.735403823769516	3.11004275778958	0.00358344021753745	0.0488751000601078	-2.01793636186036	krt222	keratin 222 [Source:ZFIN
ENSDARG00000007863	EVM0008206	EVM0008206_ctg14_pilon_pilon_113065	ctg14_pilon_pilon	113065	120059	3231	0.523114669687731	2.09373100945347	3.10691946532382	0.00361353017172759	0.0490919573956519	-2.01914896191679	tra2a	transformer 2 alpha homolog [Source:ZFIN
ENSDARG00000024295	EVM0006810	EVM0006810_ctg15_pilon_pilon_10327856	ctg15_pilon_pilon	10327856	10342562	2160	-0.602959627597408	2.59016150730442	-3.12032602170368	0.00348603756813253	0.0482582862733964	-2.02554087951846	slc11a2	solute carrier family 11 member 2 [Source:ZFIN
ENSDARG00000054076	EVM0006867	EVM0006867_ctg10_pilon_pilon_10294205	ctg10_pilon_pilon	10294205	10300590	2654	-0.598367031430135	2.96725526934882	-3.1346916648753	0.00335415604573094	0.0471938820920953	-2.03160793352225	tatdn3	TatD DNase domain containing 3 [Source:NCBI gene
ENSDARG00000019404	EVM0019718	EVM0019718_ctg2_pilon_pilon_8573855	ctg2_pilon_pilon	8573855	8580415	690	-0.445019493269158	4.80952803955048	-3.13327927147871	0.00336690977488957	0.0472201839657195	-2.04098487247328	atp5f1d	ATP synthase F1 subunit delta [Source:ZFIN
ENSDARG00000056678	EVM0006589	EVM0006589_ctg13_pilon_pilon_1708783	ctg13_pilon_pilon	1708783	1712569	2091	0.63837586338314	3.18380203509281	3.11999521342859	0.00348913156997818	0.0482582862733964	-2.04692912435317	trim47	tripartite motif containing 47 [Source:ZFIN
ENSDARG00000104901	EVM0014510	EVM0014510_ctg8_pilon_pilon_13433763	ctg8_pilon_pilon	13433763	13435587	450	-0.561339181020255	5.02011540266023	-3.12754055432698	0.00341920366383289	0.0476637679449629	-2.05365966127231	ostc	oligosaccharyltransferase complex subunit [Source:NCBI gene
ENSDARG00000092359	EVM0013361	EVM0013361_ctg12_pilon_pilon_2864713	ctg12_pilon_pilon	2864713	2872783	6543	-0.610593157734574	3.97961895032853	-3.13400399158757	0.00336035991903228	0.047196360978456	-2.05594272819531	si:dkeyp-113d7.10	si:dkeyp-113d7.10 [Source:ZFIN
ENSDARG00000062872	EVM0005106	EVM0005106_ctg20_pilon_pilon_10385400	ctg20_pilon_pilon	10385400	10393704	2464	-0.804819870919504	2.45561212860182	-3.11349348270158	0.00355047150083642	0.0487441121322953	-2.05604052508065	mrs2	magnesium transporter MRS2 [Source:ZFIN
ENSDARG00000027391	EVM0006433	EVM0006433_ctg15_pilon_pilon_8157870	ctg15_pilon_pilon	8157870	8165764	3763	-0.806344158023681	3.04743818552148	-3.12892674588745	0.00340650202821799	0.0475704119069283	-2.05992362823247	ccnd3	cyclin D3 [Source:ZFIN
ENSDARG00000076135	EVM0011098	EVM0011098_ctg5_pilon_pilon_1014500	ctg5_pilon_pilon	1014500	1027571	5599	0.586271717119535	3.00485275890136	3.11669897738055	0.00352010311764577	0.0485319301654234	-2.06104292383487	mmrn2a	multimerin 2a [Source:ZFIN
ENSDARG00000009217	EVM0015475	EVM0015475_ctg18_pilon_pilon_7381915	ctg18_pilon_pilon	7381915	7391248	3704	-0.379775661403417	3.31097656218903	-3.12902246720802	0.00340562658776846	0.0475704119069283	-2.06263591151271	tom1l2	target of myb1 like 2 membrane trafficking protein [Source:ZFIN
ENSDARG00000103922	EVM0000603	EVM0000603_ctg13_pilon_pilon_1094673	ctg13_pilon_pilon	1094673	1096818	1651	0.742001996078836	3.64977555805446	3.12699945760077	0.00342417387848946	0.0476637679449629	-2.06293641303432	bod1	biorientation of chromosomes in cell division 1 [Source:ZFIN
ENSDARG00000063438	EVM0018127	EVM0018127_ctg12_pilon_pilon_9828628	ctg12_pilon_pilon	9828628	9841559	5084	-0.990342757497327	4.46073492596412	-3.12363329232836	0.00345524760958459	0.0479936474266205	-2.06621313029361	srebf2	sterol regulatory element binding transcription factor 2 [Source:NCBI gene
ENSDARG00000057234	EVM0013829	EVM0013829_ctg30_pilon_pilon_1849427	ctg30_pilon_pilon	1849427	1853896	1798	0.363575723279233	4.51921840659902	3.12712057121824	0.00342306080196302	0.0476637679449629	-2.06736662198321	chtopa	chromatin target of PRMT1a [Source:ZFIN
ENSDARG00000023536	EVM0015093	EVM0015093_ctg7_pilon_pilon_8533382	ctg7_pilon_pilon	8533382	8551003	3261	-0.836137500886101	2.91256070128738	-3.10384878471286	0.00364334619436724	0.0493681171889237	-2.07042006267788	nnt	nicotinamide nucleotide transhydrogenase [Source:ZFIN
ENSDARG00000078058	EVM0007271	EVM0007271_ctg3_pilon_pilon_8603236	ctg3_pilon_pilon	8603236	8639896	7859	0.625314172360178	2.73591720062655	3.11004577287846	0.00358341128490511	0.0488751000601078	-2.07072613855011	dip2a	disco-interacting protein 2 homolog A [Source:ZFIN
ENSDARG00000058818	EVM0002753	EVM0002753_ctg15_pilon_pilon_609046	ctg15_pilon_pilon	609046	619246	2262	-0.664064687029489	2.44526014647448	-3.10979356484763	0.003585832224006	0.0488751000601078	-2.0727594340222	rbm38	RNA binding motif protein 38 [Source:ZFIN
ENSDARG00000102081	EVM0007045	EVM0007045_ctg55_pilon_pilon_240568	ctg55_pilon_pilon	240568	278938	7173	0.493847696058533	2.54756751547775	3.10063105113898	0.00367483972582611	0.0495151861017508	-2.08260951293638	mprip	myosin phosphatase Rho interacting protein [Source:ZFIN
ENSDARG00000086292	EVM0011922	EVM0011922_ctg18_pilon_pilon_4730395	ctg18_pilon_pilon	4730395	4736294	3457	0.497010693498054	2.36265633990422	3.09824581063732	0.00369835124110173	0.0495981019810187	-2.08577401222098	st6galnac	ST6 (alpha-N-acetyl-neuraminyl-2,3-beta-galactosyl-1,3)-N-acetylgalactosaminide alpha-2,6-sialyltransferase [Source:ZFIN
ENSDARG00000016429	EVM0008980	EVM0008980_ctg2_pilon_pilon_4340517	ctg2_pilon_pilon	4340517	4376465	4807	-0.644305984290613	3.73369536296376	-3.12068087549423	0.00348272155960596	0.0482582862733964	-2.09058093121792	farp2	FERM, RhoGEF and pleckstrin domain protein 2 [Source:ZFIN
ENSDARG00000027984	EVM0000944	EVM0000944_ctg10_pilon_pilon_16009983	ctg10_pilon_pilon	16009983	16017383	1560	-0.500922275982034	5.40429299422877	-3.10365484930497	0.00364523708171769	0.0493681171889237	-2.09493805989584	gstz1	glutathione S-transferase zeta 1 [Source:ZFIN
-	EVM0010161	EVM0010161_ctg19_pilon_pilon_4476373	ctg19_pilon_pilon	4476373	4488890	5939	0.407985860643876	5.08347691717283	3.10841604893768	0.00359908230211791	0.0489979666967203	-2.09517166620528	None	None
ENSDARG00000063568	EVM0019701	EVM0019701_ctg38_pilon_pilon_3755367	ctg38_pilon_pilon	3755367	3803494	12501	1.14650214780002	3.28626592410239	3.11242547502584	0.00356064459950897	0.0488322333641826	-2.09543731697693	syt7a	synaptotagmin VIIa [Source:ZFIN
ENSDARG00000095268	EVM0015129	EVM0015129_ctg17_pilon_pilon_12990545	ctg17_pilon_pilon	12990545	13004952	1156	0.578916854994469	3.64689755142943	3.1139727289933	0.00354591548063987	0.0487441121322953	-2.10189619171282	si:dkey-261h17.1	si:dkey-261h17.1 [Source:ZFIN
ENSDARG00000022983	EVM0019264	EVM0019264_ctg17_pilon_pilon_5134908	ctg17_pilon_pilon	5134908	5137776	1614	-0.37777061569592	3.17859189631736	-3.10794250118578	0.00360364796342361	0.0490088591890891	-2.10732319128389	ccdc28a	coiled-coil domain containing 28A [Source:ZFIN
ENSDARG00000030440	EVM0001406	EVM0001406_ctg10_pilon_pilon_2494432	ctg10_pilon_pilon	2494432	2499006	1652	1.00645319866762	4.74716120463569	3.09847025824598	0.0036961327929112	0.0495981019810187	-2.11343307266206	rsrp1	arginine/serine-rich protein 1 [Source:NCBI gene
ENSDARG00000002552	EVM0011075	EVM0011075_ctg15_pilon_pilon_7327911	ctg15_pilon_pilon	7327911	7341562	3089	-0.386295568365316	3.51222053401398	-3.09765481413405	0.00370419869678709	0.0495989156776584	-2.14080313956001	mapkapk2a	MAPK activated protein kinase 2a [Source:ZFIN
-	EVM0018149	EVM0018149_ctg11_pilon_pilon_14672989	ctg11_pilon_pilon	14672989	14695312	5307	0.460605111853605	3.78110801719792	3.09632800937886	0.00371735827456922	0.0497239649984772	-2.14793110942845	None	None
ENSDARG00000007971	EVM0017738	EVM0017738_ctg14_pilon_pilon_6249049	ctg14_pilon_pilon	6249049	6252455	1076	-3.04879597145937	-2.54556497178065	-3.43373108545065	0.00147761434068684	0.0296835210918879	-2.17985910223281	cks1b	CDC28 protein kinase regulatory subunit 1B [Source:ZFIN
ENSDARG00000096594	EVM0014131	EVM0014131_ctg6_pilon_pilon_15711117	ctg6_pilon_pilon	15711117	15713854	908	2.65614573753928	-1.99132343605753	3.39102426968958	0.00166427979006231	0.0319007385385287	-2.19644800764589	lratb.1	lecithin retinol acyltransferase b, tandem duplicate 1 [Source:ZFIN
ENSDARG00000004840	EVM0004002	EVM0004002_ctg15_pilon_pilon_7534696	ctg15_pilon_pilon	7534696	7541703	1745	-3.91781516023444	-2.97013281082867	-3.09934154195013	0.00368753291368984	0.0495981019810187	-2.77029219925864	rassf1	Ras association domain family member 1 [Source:ZFIN

### Sheet: D)ALvsCR_Ovaries
DanRer	HipEre	Gene_Chr_Start	Chr	Start	End	ExonLength	logFC	AveExpr	t	P.Value	adj.P.Val	B	Name	Description
ENSDARG00000003854	EVM0019362	EVM0019362_ctg22_pilon_pilon_153587	ctg22_pilon_pilon	153587	162228	3770	2.28835636644602	4.77152462696999	9.38053441187185	3.41447792256039e-07	0.00382996005719776	6.82540483270635	acsl1b	acyl-CoA synthetase long chain family member 1b [Source:ZFIN
ENSDARG00000018529	EVM0003514	EVM0003514_ctg18_pilon_pilon_5002900	ctg18_pilon_pilon	5002900	5006176	1841	2.39123479468723	6.94179101155556	9.00181943215354	5.48385226925876e-07	0.00382996005719776	6.49982845829256	lipf	lipase, gastric [Source:ZFIN
ENSDARG00000079705	EVM0003728	EVM0003728_ctg30_pilon_pilon_1816847	ctg30_pilon_pilon	1816847	1824414	3444	1.88463625351592	4.83260190942874	8.83368470372054	6.79995275586984e-07	0.00382996005719776	6.26189780175508	si:ch211-152p11.4	si:ch211-152p11.4 [Source:ZFIN
ENSDARG00000013711	EVM0014803	EVM0014803_ctg2_pilon_pilon_2923728	ctg2_pilon_pilon	2923728	2927843	2354	2.06593265653725	5.19804076336224	8.38184624190944	1.23065903619634e-06	0.00451002343874569	5.75799036261382	zgc:77486	zgc:77486 [Source:ZFIN
-	EVM0018080	EVM0018080_ctg27_pilon_pilon_1491976	ctg27_pilon_pilon	1491976	1494795	605	2.86974919354115	4.2439590663083	8.32142069744232	1.33456336590688e-06	0.00451002343874569	5.52534863014198	None	None
ENSDARG00000077069	EVM0006561	EVM0006561_ctg11_pilon_pilon_11648965	ctg11_pilon_pilon	11648965	11654791	1444	3.64092949755677	6.82460766557509	8.07219669978278	1.87261900896164e-06	0.00527360723240414	5.35698206239598	srgn	serglycin [Source:ZFIN
ENSDARG00000100753	EVM0016562	EVM0016562_ctg7_pilon_pilon_6160233	ctg7_pilon_pilon	6160233	6174905	3430	2.67047932049809	7.11280871642618	7.6480424643443	3.38953596053436e-06	0.00664051013201901	4.81531515743872	CABZ01076275.1	scavenger receptor class B, member 2b [Source:NCBI gene
ENSDARG00000091692	EVM0006520	EVM0006520_ctg13_pilon_pilon_3137592	ctg13_pilon_pilon	3137592	3141405	1649	1.88847991439836	4.24649333420331	7.61818910359743	3.53699421129023e-06	0.00664051013201901	4.70349166421834	havcr2	hepatitis A virus cellular receptor 2 [Source:ZFIN
-	EVM0017223	EVM0017223_ctg34_pilon_pilon_152378	ctg34_pilon_pilon	152378	154971	1762	2.62764587967986	6.86487858567022	7.50815328209938	4.14204901676289e-06	0.00699882022362426	4.63303479176477	None	None
-	EVM0009009	EVM0009009_ctg6_pilon_pilon_16838842	ctg6_pilon_pilon	16838842	16847932	1448	3.5222778495505	5.50527949969845	7.2825124335434	5.75322089499534e-06	0.00883747031479421	4.31052524530923	None	None
-	EVM0009059	EVM0009059_ctg8_pilon_pilon_11934516	ctg8_pilon_pilon	11934516	11937349	1270	2.6194512942973	2.05018644552565	7.67868192817411	3.24495504837066e-06	0.00664051013201901	4.16957716124146	None	None
ENSDARG00000077664	EVM0017133	EVM0017133_ctg30_pilon_pilon_1112250	ctg30_pilon_pilon	1112250	1116726	2064	2.60744639951445	6.80570601420014	7.07886307549751	7.78259343668e-06	0.0109233448082854	4.03680487746358	zgc:110239	zgc:110239 [Source:ZFIN
ENSDARG00000068233	EVM0009556	EVM0009556_ctg9_pilon_pilon_1397818	ctg9_pilon_pilon	1397818	1402574	1393	2.59720478106229	5.91001216440071	7.0027745576224	8.72466889380482e-06	0.0109233448082854	3.92896873435617	zgc:64051	zgc:64051 [Source:ZFIN
ENSDARG00000036415	EVM0001636	EVM0001636_ctg6_pilon_pilon_19625473	ctg6_pilon_pilon	19625473	19637431	2468	1.55822010812326	5.4800402722518	6.85018126015981	1.09967972693345e-05	0.0109233448082854	3.71114045837003	glb1	galactosidase, beta 1 [Source:ZFIN
ENSDARG00000040072	EVM0009742	EVM0009742_ctg12_pilon_pilon_12941933	ctg12_pilon_pilon	12941933	12954681	1629	1.34493275554287	6.76441288096603	6.80175374586448	1.18425961074562e-05	0.0109233448082854	3.6404417275881	scpep1	serine carboxypeptidase 1 [Source:ZFIN
ENSDARG00000087954	EVM0000272	EVM0000272_ctg6_pilon_pilon_14285282	ctg6_pilon_pilon	14285282	14289446	896	2.3520277369793	6.23904735459833	6.77988969832064	1.22467361340517e-05	0.0109233448082854	3.60754108216387	rac1b	Rac family small GTPase 1b [Source:ZFIN
-	EVM0004301	EVM0004301_ctg32_pilon_pilon_145300	ctg32_pilon_pilon	145300	149143	2634	2.99021517538272	3.50485413516755	6.87410181669628	1.06028030569868e-05	0.0109233448082854	3.59874175309298	None	None
ENSDARG00000057698	EVM0015496	EVM0015496_ctg11_pilon_pilon_17100743	ctg11_pilon_pilon	17100743	17108229	1626	2.62335129624307	8.18264638450862	6.75947398657382	1.26372760834409e-05	0.0109233448082854	3.56407919348826	ctsd	cathepsin D [Source:ZFIN
ENSDARG00000021097	EVM0017847	EVM0017847_ctg15_pilon_pilon_10297490	ctg15_pilon_pilon	10297490	10304530	3557	1.42395958109426	7.21643036171222	6.72590047550254	1.33083974020491e-05	0.0109233448082854	3.5276416310048	nelfcd	negative elongation factor complex member C/D [Source:ZFIN
-	EVM0017107	EVM0017107_ctg6_pilon_pilon_18854197	ctg6_pilon_pilon	18854197	18861643	1914	1.59856813794412	4.99112018991766	6.71301903278657	1.35757969446643e-05	0.0109233448082854	3.50585540001567	None	None
ENSDARG00000103276	EVM0014825	EVM0014825_ctg8_pilon_pilon_15062974	ctg8_pilon_pilon	15062974	15065255	683	2.87803653722666	3.82618920816995	6.65779944815448	1.47880494662028e-05	0.0113578941741104	3.36287696634035	fcer1g	Fc fragment of IgE, high affinity I, receptor for
ENSDARG00000098114	EVM0017741	EVM0017741_ctg15_pilon_pilon_4405404	ctg15_pilon_pilon	4405404	4410664	1592	1.64050409699465	8.20951686704576	6.58766070000154	1.64949139231782e-05	0.0121180243721714	3.31803012781357	ctsa	cathepsin A [Source:ZFIN
-	EVM0005037	EVM0005037_ctg20_pilon_pilon_9289864	ctg20_pilon_pilon	9289864	9292767	1789	2.87594840621705	4.56005367735837	6.53044348002361	1.80411418930847e-05	0.0121936469826981	3.22606192231096	None	None
ENSDARG00000005943	EVM0013032	EVM0013032_ctg18_pilon_pilon_4675774	ctg18_pilon_pilon	4675774	4680637	1815	2.42907411038049	1.99454073512924	6.72649871521574	1.3296114828153e-05	0.0109233448082854	3.20547780710593	htra4	HtrA serine peptidase 4 [Source:ZFIN
-	EVM0013640	EVM0013640_ctg10_pilon_pilon_12406159	ctg10_pilon_pilon	12406159	12412934	2326	3.96487499311197	3.13337010156757	6.55698401015244	1.73057149340102e-05	0.0121839443849987	3.09911232523382	None	None
ENSDARG00000098774	EVM0013697	EVM0013697_ctg40_pilon_pilon_365423	ctg40_pilon_pilon	365423	370045	1571	2.65656497761472	3.88291259852637	6.41062842596878	2.17961045114663e-05	0.0138702756823894	3.02445985672778	si:zfos-741a10.3	si:zfos-741a10.3 [Source:ZFIN
ENSDARG00000057035	EVM0012646	EVM0012646_ctg13_pilon_pilon_6393358	ctg13_pilon_pilon	6393358	6396622	852	3.02889037956873	4.64438378516182	6.35094192812413	2.3966426510941e-05	0.0138702756823894	2.9590594769908	stoml3b	stomatin (EPB72)-like 3b [Source:ZFIN
ENSDARG00000079895	EVM0003945	EVM0003945_ctg13_pilon_pilon_1294482	ctg13_pilon_pilon	1294482	1305628	4426	2.78456347052916	3.82744856525138	6.34506657252213	2.41920558381336e-05	0.0138702756823894	2.91101324990374	ehbp1l1b	EH domain binding protein 1-like 1b [Source:ZFIN
ENSDARG00000016939	EVM0004270	EVM0004270_ctg3_pilon_pilon_14349574	ctg3_pilon_pilon	14349574	14365034	2730	2.93599727805061	5.47363503852106	6.28130259393034	2.67898843441284e-05	0.0138702756823894	2.85891550964183	itgb2	integrin, beta 2 [Source:ZFIN
-	EVM0010418	EVM0010418_ctg33_pilon_pilon_2494221	ctg33_pilon_pilon	2494221	2502741	1808	3.1959869791824	5.38454916685293	6.27910226435725	2.68846132643285e-05	0.0138702756823894	2.8548293888507	None	None
ENSDARG00000036074	EVM0018914	EVM0018914_ctg11_pilon_pilon_24292821	ctg11_pilon_pilon	24292821	24295448	1068	2.94139847831591	4.73156417564291	6.2733687816477	2.71331137302729e-05	0.0138702756823894	2.84124289445363	cebpa	CCAAT enhancer binding protein alpha [Source:ZFIN
ENSDARG00000013777	EVM0015944	EVM0015944_ctg1_pilon_pilon_18488385	ctg1_pilon_pilon	18488385	18508200	3360	1.49745749442779	6.01365986411475	6.25580247385427	2.79096510150465e-05	0.0138702756823894	2.81501416119428	ppp1r13l	protein phosphatase 1, regulatory subunit 13 like [Source:ZFIN
ENSDARG00000032993	EVM0018696	EVM0018696_ctg41_pilon_pilon_1350583	ctg41_pilon_pilon	1350583	1352655	1442	3.58244738083469	4.55140424641319	6.2584959225376	2.77890804700034e-05	0.0138702756823894	2.80163713268943	ccl34b.3	chemokine (C-C motif) ligand 34b, duplicate 3 [Source:ZFIN
ENSDARG00000069823	EVM0001368	EVM0001368_ctg1_pilon_pilon_15713242	ctg1_pilon_pilon	15713242	15716509	2661	2.05236884907237	2.39705548854402	6.39730836722949	2.22618066193489e-05	0.0138702756823894	2.79637411755815	proca1	protein interacting with cyclin A1 [Source:ZFIN
ENSDARG00000055955	EVM0005363	EVM0005363_ctg13_pilon_pilon_5081540	ctg13_pilon_pilon	5081540	5090332	3020	2.79436932763354	5.4986724874555	6.18079985051727	3.14982781889563e-05	0.0147840668488554	2.70373670521338	lcp2a	lymphocyte cytosolic protein 2a [Source:ZFIN
-	EVM0007101	EVM0007101_ctg18_pilon_pilon_6597325	ctg18_pilon_pilon	6597325	6609644	3052	2.28460005802412	3.67681813214938	6.19134234336816	3.09658034375703e-05	0.0147840668488554	2.66824499142264	None	None
ENSDARG00000078249	EVM0003876	EVM0003876_ctg18_pilon_pilon_8260539	ctg18_pilon_pilon	8260539	8272599	5142	2.03315879050944	5.32596524352338	6.13295557246758	3.40387848552722e-05	0.0155446850729604	2.62908787959045	unc13d	unc-13 homolog D (C. elegans) [Source:ZFIN
ENSDARG00000078959	EVM0008072	EVM0008072_ctg6_pilon_pilon_13075815	ctg6_pilon_pilon	13075815	13082028	2739	1.06960157375599	6.64467929748668	6.11362087786984	3.51258435911137e-05	0.015547563699715	2.59173803663685	tpcn3	two pore segment channel 3 [Source:ZFIN
ENSDARG00000035715	EVM0018667	EVM0018667_ctg14_pilon_pilon_5091686	ctg14_pilon_pilon	5091686	5095409	2974	2.20904290353903	6.34333043603599	6.1004819603621	3.58853633360291e-05	0.015547563699715	2.57474658957399	marcksl1b	MARCKS-like 1b [Source:NCBI gene
ENSDARG00000040319	EVM0016515	EVM0016515_ctg1_pilon_pilon_12033178	ctg1_pilon_pilon	12033178	12034953	1456	2.92975457039474	3.79843225924343	6.06458857052045	3.8049663008697e-05	0.0160731288964488	2.50114647123501	CABZ01041494.1	C5a anaphylatoxin chemotactic receptor [Source:NCBI gene
ENSDARG00000039150	EVM0006125	EVM0006125_ctg10_pilon_pilon_10606096	ctg10_pilon_pilon	10606096	10612424	1657	2.58385464972816	7.65861987601347	5.99505437126788	4.26425355660411e-05	0.0164164136286823	2.41491621760811	lgmn	legumain [Source:ZFIN
ENSDARG00000056480	EVM0007566	EVM0007566_ctg20_pilon_pilon_8327195	ctg20_pilon_pilon	8327195	8333107	2173	1.39270247747899	6.07699075332335	5.99354391493379	4.2748547059361e-05	0.0164164136286823	2.40162706518521	cpvl	carboxypeptidase vitellogenic like [Source:ZFIN
ENSDARG00000045708	EVM0015431	EVM0015431_ctg23_pilon_pilon_2930547	ctg23_pilon_pilon	2930547	2938242	3415	2.7402752153381	3.57168367234893	6.00434071589008	4.19968181356917e-05	0.0164164136286823	2.3977797041114	adm2a	adrenomedullin 2a [Source:ZFIN
ENSDARG00000015623	EVM0007098	EVM0007098_ctg23_pilon_pilon_1875155	ctg23_pilon_pilon	1875155	1878800	1771	3.22832705983367	7.8506189156314	5.91152013018648	4.8942566658852e-05	0.0171721250252762	2.28478147434343	ada2b	adenosine deaminase 2b [Source:ZFIN
ENSDARG00000071437	EVM0013460	EVM0013460_ctg29_pilon_pilon_2710261	ctg29_pilon_pilon	2710261	2735849	4618	2.98425578993524	5.86097678405097	5.89882823200727	4.99822910492723e-05	0.0171721250252762	2.2595619197219	ptprc	protein tyrosine phosphatase receptor type C [Source:ZFIN
ENSDARG00000016505	EVM0015838	EVM0015838_ctg21_pilon_pilon_2957425	ctg21_pilon_pilon	2957425	2969249	2223	2.0989508094855	4.50432025815542	5.86275885915634	5.30657759590224e-05	0.0171721250252762	2.20878325771293	apbb1ip	amyloid beta (A4) precursor protein-binding, family B, member 1 interacting protein [Source:NCBI gene
-	EVM0005229	EVM0005229_ctg13_pilon_pilon_3135453	ctg13_pilon_pilon	3135453	3137458	1252	1.4544209162063	6.65365373388751	5.86490610132635	5.28767320817914e-05	0.0171721250252762	2.19602892630681	None	None
ENSDARG00000053091	EVM0000175	EVM0000175_ctg7_pilon_pilon_11978322	ctg7_pilon_pilon	11978322	11987580	2998	1.24576963170793	8.66868452673605	5.84151243141669	5.49750427220529e-05	0.0171721250252762	2.17451705317485	DAB2	si:ch211-204c21.1 [Source:ZFIN
ENSDARG00000061796	EVM0008825	EVM0008825_ctg1_pilon_pilon_18565590	ctg1_pilon_pilon	18565590	18587200	3254	1.79703656323923	4.26816307228384	5.84084485879381	5.5036189342393e-05	0.0171721250252762	2.17231052577149	rasgrp4	RAS guanyl releasing protein 4 [Source:ZFIN
ENSDARG00000033662	EVM0019666	EVM0019666_ctg18_pilon_pilon_5576755	ctg18_pilon_pilon	5576755	5581850	2727	1.76458133395052	6.35591395931458	5.8472706226839	5.44505713682292e-05	0.0171721250252762	2.16887899923844	scd	stearoyl-CoA desaturase (delta-9-desaturase) [Source:ZFIN
ENSDARG00000074776	EVM0007461	EVM0007461_ctg6_pilon_pilon_15910166	ctg6_pilon_pilon	15910166	15915315	2628	3.21116760431979	3.19102869616968	5.85969713969643	5.33365595599385e-05	0.0171721250252762	2.14781141933845	tmem154	transmembrane protein 154 [Source:ZFIN
ENSDARG00000090890	EVM0000518	EVM0000518_ctg9_pilon_pilon_15624342	ctg9_pilon_pilon	15624342	15627087	2661	2.45415163381228	5.56342724702755	5.82808304918882	5.62189509920561e-05	0.0171721250252762	2.14385212607914	cmklr1	chemokine-like receptor 1 [Source:ZFIN
ENSDARG00000003165	EVM0015884	EVM0015884_ctg29_pilon_pilon_2590119	ctg29_pilon_pilon	2590119	2601735	2190	2.04699356636493	3.71341812040911	5.8033220720946	5.85905816441837e-05	0.0171721250252762	2.10509369061382	nr2f6b	nuclear receptor subfamily 2, group F, member 6b [Source:ZFIN
ENSDARG00000036282	EVM0013884	EVM0013884_ctg11_pilon_pilon_12319725	ctg11_pilon_pilon	12319725	12324350	2307	1.04800276233041	6.54019759958183	5.80971594021289	5.79682794475171e-05	0.0171721250252762	2.10437215629761	rnaset2	ribonuclease T2 [Source:NCBI gene
ENSDARG00000098680	EVM0016094	EVM0016094_ctg8_pilon_pilon_3617070	ctg8_pilon_pilon	3617070	3663421	6573	1.53892325301582	5.8053705595696	5.79866655454534	5.90481045762812e-05	0.0171721250252762	2.08893185200272	si:zfos-2326c3.2	si:zfos-2326c3.2 [Source:ZFIN
ENSDARG00000043081	EVM0013084	EVM0013084_ctg15_pilon_pilon_10302999	ctg15_pilon_pilon	10302999	10306999	1400	2.28536846387838	7.54296656302186	5.78949286392063	5.99606661828309e-05	0.0171721250252762	2.08674273581373	ctsz	cathepsin Z [Source:ZFIN
ENSDARG00000042956	EVM0004140	EVM0004140_ctg2_pilon_pilon_3726433	ctg2_pilon_pilon	3726433	3730468	1446	1.57734387645773	5.51357875725571	5.79097928035156	5.98118040514576e-05	0.0171721250252762	2.08303763253145	cyp2ad6	cytochrome P450, family 2, subfamily AD, polypeptide 6 [Source:ZFIN
ENSDARG00000029146	EVM0004775	EVM0004775_ctg17_pilon_pilon_3093027	ctg17_pilon_pilon	3093027	3182075	15870	1.33328238431855	7.8527577517123	5.75849948075473	6.3154845595136e-05	0.0172232511926369	2.03435817288299	lrp1ab	low density lipoprotein receptor-related protein 1Ab [Source:ZFIN
ENSDARG00000059916	EVM0001037	EVM0001037_ctg15_pilon_pilon_13253002	ctg15_pilon_pilon	13253002	13258814	2813	1.66670564906323	4.84921282477418	5.74976553702915	6.40868657342694e-05	0.0172232511926369	2.02070382239105	hyal1	hyaluronidase 1 [Source:ZFIN
ENSDARG00000026024	EVM0018388	EVM0018388_ctg3_pilon_pilon_7474651	ctg3_pilon_pilon	7474651	7489824	2347	1.84898850675303	6.2740012316963	5.73668797892814	6.55094856900559e-05	0.0172232511926369	1.98993550893043	mospd2	motile sperm domain containing 2 [Source:ZFIN
ENSDARG00000071491	EVM0008494	EVM0008494_ctg21_pilon_pilon_5806060	ctg21_pilon_pilon	5806060	5808769	2248	2.50461066168661	4.37517317839027	5.71650222086016	6.77707733861627e-05	0.0172232511926369	1.97723441671379	nrros	negative regulator of reactive oxygen species [Source:NCBI gene
ENSDARG00000078172	EVM0004423	EVM0004423_ctg17_pilon_pilon_7143071	ctg17_pilon_pilon	7143071	7189944	5445	1.12218200261011	5.04591647393942	5.72062322685643	6.73025565568873e-05	0.0172232511926369	1.96633084449274	CU984600.1	prostaglandin F2 receptor inhibitor [Source:NCBI gene
-	EVM0000992	EVM0000992_ctg24_pilon_pilon_962839	ctg24_pilon_pilon	962839	979840	2261	1.95180876607024	4.25703716546911	5.70686270262382	6.88793851174278e-05	0.0172232511926369	1.96190491925476	None	None
ENSDARG00000063313	EVM0010074	EVM0010074_ctg12_pilon_pilon_9652378	ctg12_pilon_pilon	9652378	9658005	2412	2.41259979459676	5.75876164463527	5.70331959898324	6.9291634612922e-05	0.0172232511926369	1.94065201633491	plbd1	phospholipase B domain containing 1 [Source:ZFIN
ENSDARG00000087059	EVM0013552	EVM0013552_ctg18_pilon_pilon_6559618	ctg18_pilon_pilon	6559618	6560946	540	1.02446898943742	4.3913323838934	5.67753270330566	7.23710886904258e-05	0.0172232511926369	1.9146999973655	selenou1b	selenoprotein U1b [Source:ZFIN
ENSDARG00000094764	EVM0016779	EVM0016779_ctg7_pilon_pilon_8517535	ctg7_pilon_pilon	8517535	8524758	2700	2.63965560557745	5.17913613291293	5.67412274411817	7.27889250882113e-05	0.0172232511926369	1.9031129079848	fyba	FYN binding protein a [Source:ZFIN
ENSDARG00000042620	EVM0003256	EVM0003256_ctg14_pilon_pilon_5148756	ctg14_pilon_pilon	5148756	5150753	678	1.44793533499867	6.03496437576492	5.68052074855098	7.20070192956195e-05	0.0172232511926369	1.89531953686442	gstr	glutathione S-transferase rho [Source:ZFIN
ENSDARG00000010756	EVM0004097	EVM0004097_ctg11_pilon_pilon_4417253	ctg11_pilon_pilon	4417253	4424168	3526	2.91959115740706	2.68965535935689	5.72165805755977	6.71855160889162e-05	0.0172232511926369	1.88075921107893	nod2	nucleotide-binding oligomerization domain containing 2 [Source:ZFIN
ENSDARG00000078734	EVM0018723	EVM0018723_ctg29_pilon_pilon_2364317	ctg29_pilon_pilon	2364317	2380733	3851	2.6862308843545	5.57798055134726	5.6581061171258	7.47856370157815e-05	0.0172232511926369	1.87123976716043	myo1f	myosin IF [Source:ZFIN
-	EVM0007739	EVM0007739_ctg12_pilon_pilon_5675027	ctg12_pilon_pilon	5675027	5680575	2573	3.98787078597743	3.86754427839071	5.65270418591289	7.54719546761844e-05	0.0172232511926369	1.86065331756982	None	None
ENSDARG00000053124	EVM0016856	EVM0016856_ctg11_pilon_pilon_1061338	ctg11_pilon_pilon	1061338	1063141	1804	2.77013455806274	3.18636850960028	5.65595968807273	7.50575547649639e-05	0.0172232511926369	1.84542891737926	si:dkey-148a17.6	si:dkey-148a17.6 [Source:ZFIN
ENSDARG00000010183	EVM0010456	EVM0010456_ctg1_pilon_pilon_15766674	ctg1_pilon_pilon	15766674	15777394	3334	2.65021919914533	4.89426192084661	5.61635751456864	8.02649579586485e-05	0.0173342226442775	1.81690439406938	si:ch73-265h17.1	si:ch73-265h17.1 [Source:ZFIN
ENSDARG00000098787	EVM0012267	EVM0012267_ctg6_pilon_pilon_10643479	ctg6_pilon_pilon	10643479	10653805	1757	3.05159490088254	4.3322905333275	5.61551350661327	8.0379975857059e-05	0.0173342226442775	1.8160770410495	cd7al	cd7 antigen-like [Source:ZFIN
ENSDARG00000009390	EVM0019424	EVM0019424_ctg2_pilon_pilon_2813124	ctg2_pilon_pilon	2813124	2823410	1642	1.7414124255489	6.4899718717846	5.62755901927136	7.87546990975213e-05	0.0173342226442775	1.81170324244835	npl	N-acetylneuraminate pyruvate lyase (dihydrodipicolinate synthase) [Source:NCBI gene
ENSDARG00000076189	EVM0010625	EVM0010625_ctg8_pilon_pilon_20691861	ctg8_pilon_pilon	20691861	20746783	5595	2.52697383169756	3.97368954459335	5.60281759946688	8.21311244234478e-05	0.0173342226442775	1.79575557487167	ccdc88b	coiled-coil domain containing 88B [Source:ZFIN
ENSDARG00000089441	EVM0005046	EVM0005046_ctg20_pilon_pilon_6316892	ctg20_pilon_pilon	6316892	6327355	306	1.34591508020072	8.79813019476792	5.60325677228782	8.20698862243082e-05	0.0173342226442775	1.79288751850817	si:ch211-105c13.3	si:ch211-105c13.3 [Source:ZFIN
ENSDARG00000115991	EVM0004630	EVM0004630_ctg20_pilon_pilon_10574433	ctg20_pilon_pilon	10574433	10584203	1608	3.07712363832363	1.01018081165141	5.94251234078971	4.64980467988116e-05	0.0171721250252762	1.77200455276979	scgn	secretagogin, EF-hand calcium binding protein [Source:NCBI gene
ENSDARG00000029955	EVM0014167	EVM0014167_ctg3_pilon_pilon_9009089	ctg3_pilon_pilon	9009089	9014277	2584	1.12731669777445	5.3725747984535	5.59594335233825	8.30959362127285e-05	0.0173342226442775	1.76033134288219	glb1l	galactosidase, beta 1-like [Source:ZFIN
ENSDARG00000075014	EVM0008333	EVM0008333_ctg8_pilon_pilon_18051588	ctg8_pilon_pilon	18051588	18055062	1719	1.76142379647785	7.28124710189558	5.58763579527049	8.42777919551008e-05	0.0173663640325041	1.75322106303172	sqstm1	sequestosome 1 [Source:ZFIN
ENSDARG00000040080	EVM0009586	EVM0009586_ctg20_pilon_pilon_3173566	ctg20_pilon_pilon	3173566	3191746	2800	1.8139137403993	5.41638648093635	5.57627191874314	8.59230539223884e-05	0.0174920703870674	1.73176251605131	fli1b	Fli-1 proto-oncogene, ETS transcription factor b [Source:ZFIN
ENSDARG00000074283	EVM0012213	EVM0012213_ctg2_pilon_pilon_4059501	ctg2_pilon_pilon	4059501	4067869	3504	3.1196136523753	5.77244373938985	5.54849599503429	9.00877266891e-05	0.0178522665060638	1.69363997895817	inpp5d	inositol polyphosphate-5-phosphatase D [Source:ZFIN
ENSDARG00000111583	EVM0018610	EVM0018610_ctg12_pilon_pilon_7558934	ctg12_pilon_pilon	7558934	7560290	387	3.68384064049595	3.20627120016805	5.54437495529958	9.07234215586262e-05	0.0178522665060638	1.65498238516134	LO018550.1	lipopolysaccharide-induced tumor necrosis factor-alpha factor homolog [Source:NCBI gene
-	EVM0003869	EVM0003869_ctg18_pilon_pilon_4861537	ctg18_pilon_pilon	4861537	4865712	2098	1.48423381118371	6.52747696840726	5.52451570003629	9.38533936643869e-05	0.0180209180993994	1.6391716285216	None	None
ENSDARG00000104571	EVM0003884	EVM0003884_ctg19_pilon_pilon_10400756	ctg19_pilon_pilon	10400756	10404313	1528	2.25993464610316	2.76911536449667	5.52633938420569	9.3561306093486e-05	0.0180209180993994	1.63175349604202	gadd45ab	growth arrest and DNA-damage-inducible, alpha, b [Source:ZFIN
-	EVM0015391	EVM0015391_ctg24_pilon_pilon_3489998	ctg24_pilon_pilon	3489998	3492758	708	2.8406183863174	0.165057104309091	6.01897679866181	4.09999028747515e-05	0.0164164136286823	1.63169293755181	None	None
ENSDARG00000034368	EVM0008351	EVM0008351_ctg7_pilon_pilon_12740003	ctg7_pilon_pilon	12740003	12745926	1917	1.87444952398482	6.55504862841333	5.51503464706007	9.5387378776271e-05	0.0181096689795803	1.62555626539232	hexb	hexosaminidase B (beta polypeptide) [Source:ZFIN
-	EVM0012593	EVM0012593_ctg15_pilon_pilon_3387520	ctg15_pilon_pilon	3387520	3392965	1570	1.95766803342507	3.86966410005953	5.48803994890663	9.99005068281677e-05	0.0182572704861831	1.610747494857	None	None
-	EVM0019995	EVM0019995_ctg1_pilon_pilon_4888063	ctg1_pilon_pilon	4888063	4891481	2145	2.57866867608	3.54709733996882	5.47337483973983	0.00010244551761659	0.0182572704861831	1.58259719238743	None	None
ENSDARG00000036257	EVM0017264	EVM0017264_ctg19_pilon_pilon_10987144	ctg19_pilon_pilon	10987144	10999909	4145	1.64194308109914	3.75260806155018	5.46604769871554	0.000103742427893851	0.0182572704861831	1.57413816025006	rasal2	RAS protein activator like 2 [Source:ZFIN
ENSDARG00000013310	EVM0009537	EVM0009537_ctg41_pilon_pilon_271617	ctg41_pilon_pilon	271617	282871	4008	1.96744201563691	2.45025630772103	5.54348071738177	9.0861982572142e-05	0.0178522665060638	1.56984495433418	map3k15	mitogen-activated protein kinase kinase kinase 15 [Source:ZFIN
ENSDARG00000056112	EVM0004695	EVM0004695_ctg3_pilon_pilon_13526705	ctg3_pilon_pilon	13526705	13554630	6693	1.56907197480514	6.31969243403749	5.48195067485397	0.000100949118729569	0.0182572704861831	1.56756524119118	pikfyve	phosphoinositide kinase, FYVE finger containing [Source:ZFIN
ENSDARG00000077120	EVM0019369	EVM0019369_ctg9_pilon_pilon_19679010	ctg9_pilon_pilon	19679010	19685001	2171	2.0021598349375	3.27714404878862	5.46413032609099	0.000104084634079297	0.0182572704861831	1.56319513314432	arid5a	AT rich interactive domain 5A (MRF1-like) [Source:ZFIN
ENSDARG00000117133	EVM0002044	EVM0002044_ctg52_pilon_pilon_440981	ctg52_pilon_pilon	440981	442495	774	1.2457026462538	8.23422393907022	5.44822211089626	0.000106969863178797	0.0182572704861831	1.52997750616713	cst14b.1	cystatin 14b, tandem duplicate 1 [Source:NCBI gene
ENSDARG00000086739	EVM0004468	EVM0004468_ctg14_pilon_pilon_2667792	ctg14_pilon_pilon	2667792	2675500	3350	1.88628838911522	5.90425757142684	5.45661028630944	0.00010543823365485	0.0182572704861831	1.5271959123932	si:ch1073-513e17.1	si:ch1073-513e17.1 [Source:ZFIN
ENSDARG00000039724	EVM0009139	EVM0009139_ctg23_pilon_pilon_2619091	ctg23_pilon_pilon	2619091	2651723	5973	1.90283593551481	5.56875455692848	5.44825015244208	0.000106964704344441	0.0182572704861831	1.51619417808279	OSBPL8	oxysterol binding protein-like 8 [Source:NCBI gene
-	EVM0014069	EVM0014069_ctg10_pilon_pilon_9504483	ctg10_pilon_pilon	9504483	9509412	1523	2.51501524977215	4.22355399866307	5.41586465196543	0.000113099793213425	0.0185343754531858	1.49460773440313	None	None
ENSDARG00000111612	EVM0013339	EVM0013339_ctg15_pilon_pilon_1294171	ctg15_pilon_pilon	1294171	1301525	2616	1.21746670102086	4.65317993629128	5.41138747449355	0.000113976487322073	0.0185343754531858	1.47561461083671	mapkapk3	MAPK activated protein kinase 3 [Source:ZFIN
-	EVM0004209	EVM0004209_ctg28_pilon_pilon_1064727	ctg28_pilon_pilon	1064727	1069363	2110	2.20982509370701	3.59048307365193	5.40012588134416	0.000116213248238877	0.0185343754531858	1.46739561658148	None	None
ENSDARG00000036481	EVM0004384	EVM0004384_ctg9_pilon_pilon_16031481	ctg9_pilon_pilon	16031481	16035513	1799	1.66114263532372	7.58423236572083	5.40947880861116	0.000114352390023889	0.0185343754531858	1.45962961873464	tcn2	transcobalamin II [Source:ZFIN
ENSDARG00000036967	EVM0000844	EVM0000844_ctg6_pilon_pilon_19558034	ctg6_pilon_pilon	19558034	19575748	2209	1.11420731294199	5.94162424567276	5.41628823857268	0.000113017215198643	0.0185343754531858	1.45326156356675	smox	spermine oxidase [Source:ZFIN
-	EVM0009015	EVM0009015_ctg12_pilon_pilon_10605498	ctg12_pilon_pilon	10605498	10612416	2598	1.50816496230298	2.3538728330413	5.46183176368383	0.000104496431853115	0.0182572704861831	1.44887238407903	None	None
ENSDARG00000090421	EVM0007866	EVM0007866_ctg1_pilon_pilon_4977057	ctg1_pilon_pilon	4977057	5001530	5898	1.77720214514052	4.20335698597699	5.37963316396529	0.000120402099809998	0.0185343754531858	1.43098291630189	SH2B2	SH2B adaptor protein 2 [Source:NCBI gene
ENSDARG00000041051	EVM0012639	EVM0012639_ctg3_pilon_pilon_4851318	ctg3_pilon_pilon	4851318	4853020	1584	-1.79871557794182	6.43307879145472	-5.39380306045549	0.000117489164575149	0.0185343754531858	1.42313606010513	mid1ip1a	MID1 interacting protein 1a [Source:NCBI gene
ENSDARG00000007795	EVM0018303	EVM0018303_ctg5_pilon_pilon_11883789	ctg5_pilon_pilon	11883789	11886963	883	2.39231351101857	6.47180414754876	5.39098473816674	0.000118062603273615	0.0185343754531858	1.42173539223208	cst3	cystatin C (amyloid angiopathy and cerebral hemorrhage) [Source:ZFIN
ENSDARG00000000241	EVM0003983	EVM0003983_ctg3_pilon_pilon_32368	ctg3_pilon_pilon	32368	41294	5651	1.59858642732343	7.9275172519981	5.3769852999661	0.000120954753188333	0.0185343754531858	1.41686311212647	slc40a1	solute carrier family 40 member 1 [Source:NCBI gene
ENSDARG00000075748	EVM0005862	EVM0005862_ctg15_pilon_pilon_13178239	ctg15_pilon_pilon	13178239	13201549	3669	1.61461710689189	5.41111341247407	5.38952095220111	0.000118361591620145	0.0185343754531858	1.41320034839183	NCKAP1L	zgc:172352 [Source:ZFIN
ENSDARG00000061841	EVM0017391	EVM0017391_ctg1_pilon_pilon_11511059	ctg1_pilon_pilon	11511059	11529319	3747	1.37101917282092	5.59805878474602	5.37316749191207	0.000121756268882265	0.0185343754531858	1.38702939400474	tiparp	TCDD-inducible poly(ADP-ribose) polymerase [Source:ZFIN
ENSDARG00000040295	EVM0011716	EVM0011716_ctg20_pilon_pilon_1334031	ctg20_pilon_pilon	1334031	1337121	894	2.77207389207625	12.3037682998645	5.35362592177238	0.000125946737026758	0.0190010894244743	1.38313091162858	apoeb	apolipoprotein Eb [Source:NCBI gene
ENSDARG00000100635	EVM0001366	EVM0001366_ctg15_pilon_pilon_18845652	ctg15_pilon_pilon	18845652	18854495	2617	3.5112766078395	2.40087769086676	5.45798976642342	0.000105188555308538	0.0182572704861831	1.37040502107665	chia.1	chitinase, acidic.1 [Source:ZFIN
ENSDARG00000102758	EVM0019204	EVM0019204_ctg9_pilon_pilon_11864110	ctg9_pilon_pilon	11864110	11869493	1876	2.10736727296741	3.59482846570001	5.33293696021702	0.000130547995865042	0.0191380194007258	1.35577240861343	FO704661.1	gamma-glutamyl hydrolase [Source:NCBI gene
ENSDARG00000037554	EVM0001526	EVM0001526_ctg17_pilon_pilon_9277927	ctg17_pilon_pilon	9277927	9285009	1961	2.33797878594546	3.28625033589843	5.34007981280571	0.0001289398621917	0.01911137588994	1.35472950303509	arhgef3l	Rho guanine nucleotide exchange factor (GEF) 3, like [Source:ZFIN
ENSDARG00000102372	EVM0002992	EVM0002992_ctg7_pilon_pilon_7872680	ctg7_pilon_pilon	7872680	7896498	4375	1.29873567629632	5.92840790331995	5.34734412791881	0.000127325613741984	0.0190391229681266	1.33859554772378	cert1b	ceramide transporter 1b [Source:ZFIN
ENSDARG00000077249	EVM0015874	EVM0015874_ctg12_pilon_pilon_4394123	ctg12_pilon_pilon	4394123	4407862	4294	1.67125666573944	5.86097882628572	5.32925609501373	0.000131384876042149	0.0191380194007258	1.31201844145443	gmip	GEM interacting protein [Source:ZFIN
ENSDARG00000063375	EVM0005386	EVM0005386_ctg19_pilon_pilon_10031592	ctg19_pilon_pilon	10031592	10038247	4900	2.17939094270356	9.0174148074474	5.30139772924182	0.000137903467812979	0.0198834743291795	1.30054510308591	pter	phosphotriesterase related [Source:NCBI gene
ENSDARG00000076547	EVM0009235	EVM0009235_ctg8_pilon_pilon_19452993	ctg8_pilon_pilon	19452993	19493032	5488	1.73487105750361	4.57304776559437	5.29744248721543	0.000138856008217031	0.0198834743291795	1.28677304000182	ENSDARG00000076547	si:ch211-221f10.2 [Source:ZFIN
-	EVM0009011	EVM0009011_ctg7_pilon_pilon_4905869	ctg7_pilon_pilon	4905869	4910411	3367	2.82514398877876	2.22234668150973	5.37800583856092	0.000120741436156373	0.0185343754531858	1.28357102205415	None	None
ENSDARG00000100890	EVM0009508	EVM0009508_ctg40_pilon_pilon_435040	ctg40_pilon_pilon	435040	458442	4149	3.00430031132283	0.156031318302698	5.69735509125598	6.99914780661703e-05	0.0172232511926369	1.23946950143745	si:zfos-1069f5.1	si:zfos-1069f5.1 [Source:ZFIN
ENSDARG00000053113	EVM0007195	EVM0007195_ctg11_pilon_pilon_14695893	ctg11_pilon_pilon	14695893	14727907	6711	1.79998304517984	6.02703334898437	5.28603623182142	0.000141641679310658	0.0201119281959007	1.23876651516269	ly75	lymphocyte antigen 75 [Source:ZFIN
ENSDARG00000091411	EVM0018523	EVM0018523_ctg3_pilon_pilon_6816921	ctg3_pilon_pilon	6816921	6821447	1704	2.1084402462743	4.15979366358783	5.2570587220857	0.000148984496648997	0.020634352785886	1.23245118646773	si:ch211-214p13.9	si:ch211-214p13.9 [Source:ZFIN
ENSDARG00000098477	EVM0006405	EVM0006405_ctg8_pilon_pilon_11320539	ctg8_pilon_pilon	11320539	11326284	2094	2.02692238901118	2.49535850618434	5.28025512952378	0.000143075800445392	0.0201462650010483	1.22624639463903	tec	tec protein tyrosine kinase [Source:ZFIN
ENSDARG00000078887	EVM0018268	EVM0018268_ctg10_pilon_pilon_4446424	ctg10_pilon_pilon	4446424	4477844	4865	1.29740061256742	4.88832021318401	5.24460205623988	0.000152262199987422	0.0207840345567276	1.19230322278101	atp10d	ATPase phospholipid transporting 10D [Source:ZFIN
ENSDARG00000068763	EVM0003258	EVM0003258_ctg16_pilon_pilon_9347970	ctg16_pilon_pilon	9347970	9399337	4753	1.45895424728631	4.96544235103811	5.24314618279356	0.000152650168694082	0.0207840345567276	1.18236684431238	plcg2	phospholipase C, gamma 2 [Source:ZFIN
ENSDARG00000023188	EVM0006797	EVM0006797_ctg3_pilon_pilon_1613387	ctg3_pilon_pilon	1613387	1620625	2686	1.82459453549185	7.05551403874511	5.23901998460632	0.000153755360098891	0.0207840345567276	1.16471204878471	lcp1	lymphocyte cytosolic protein 1 (L-plastin) [Source:NCBI gene
ENSDARG00000057286	EVM0009940	EVM0009940_ctg16_pilon_pilon_14268110	ctg16_pilon_pilon	14268110	14282450	2886	1.93184080210216	3.82602211556712	5.20938030230891	0.000161944017673296	0.0213778755205131	1.15691007067231	swap70b	switching B cell complex subunit SWAP70b [Source:ZFIN
ENSDARG00000010008	EVM0017991	EVM0017991_ctg19_pilon_pilon_5855978	ctg19_pilon_pilon	5855978	5863720	2534	2.50581561392145	3.16651702422699	5.21109735440775	0.000161457433012477	0.0213778755205131	1.15395484123941	vim	vimentin [Source:ZFIN
ENSDARG00000011665	EVM0006518	EVM0006518_ctg18_pilon_pilon_2022742	ctg18_pilon_pilon	2022742	2024939	1309	2.04786125850438	5.46863522602254	5.2273251180761	0.000156933447448804	0.0210452735043051	1.14259839489564	aldoaa	aldolase a, fructose-bisphosphate, a [Source:ZFIN
ENSDARG00000052157	EVM0019956	EVM0019956_ctg2_pilon_pilon_3742828	ctg2_pilon_pilon	3742828	3750476	2802	2.55548580685087	1.88446798390106	5.26325949745226	0.000147380457572764	0.0205808891868347	1.13688337463376	il12rb2	interleukin 12 receptor, beta 2a [Source:ZFIN
ENSDARG00000077356	EVM0007439	EVM0007439_ctg25_pilon_pilon_146926	ctg25_pilon_pilon	146926	150281	717	1.86929361070823	3.64666465592368	5.17940434858586	0.000170689928611251	0.0216589439565363	1.10498215899304	sypl1	synaptophysin-like 1 [Source:ZFIN
ENSDARG00000059774	EVM0007587	EVM0007587_ctg13_pilon_pilon_8021196	ctg13_pilon_pilon	8021196	8024693	1591	2.23614145600404	4.0540165259193	5.17564185447571	0.000171822018116092	0.0216589439565363	1.10076443540946	dub	duboraya [Source:ZFIN
ENSDARG00000034714	EVM0010786	EVM0010786_ctg17_pilon_pilon_3221937	ctg17_pilon_pilon	3221937	3241750	4903	2.64879214753862	5.6581377640289	5.19132780817923	0.000167153457527475	0.0216589439565363	1.0912115187509	esyt1a	extended synaptotagmin-like protein 1a [Source:ZFIN
-	EVM0009328	EVM0009328_ctg20_pilon_pilon_2648827	ctg20_pilon_pilon	2648827	2653272	1592	2.50639773939761	5.16555916268157	5.18423439127185	0.000169248028858744	0.0216589439565363	1.08988663518668	None	None
ENSDARG00000054610	EVM0018894	EVM0018894_ctg12_pilon_pilon_1407297	ctg12_pilon_pilon	1407297	1414094	1681	2.80017656158624	5.41151608032096	5.17905806169441	0.000170793796117641	0.0216589439565363	1.07690080457948	coro1a	coronin, actin binding protein, 1A [Source:ZFIN
ENSDARG00000076484	EVM0009764	EVM0009764_ctg15_pilon_pilon_3433449	ctg15_pilon_pilon	3433449	3465680	8068	1.45475797317505	4.65634541662486	5.1743715190671	0.000172206014375022	0.0216589439565363	1.07137819005003	stab1	stabilin 1 [Source:ZFIN
-	EVM0006535	EVM0006535_ctg19_pilon_pilon_2229074	ctg19_pilon_pilon	2229074	2235527	458	3.62576598900345	5.26344159938932	5.16119835121654	0.000176241204347354	0.0216589439565363	1.05949663303307	None	None
ENSDARG00000114668	EVM0013170	EVM0013170_ctg12_pilon_pilon_8350406	ctg12_pilon_pilon	8350406	8358592	5055	1.95119514113333	4.56600196545098	5.15910516945642	0.000176891416582944	0.0216589439565363	1.05505192863193	csf2rb	colony stimulating factor 2 receptor, beta, low-affinity (granulocyte-macrophage) [Source:ZFIN
ENSDARG00000017294	EVM0015902	EVM0015902_ctg15_pilon_pilon_10768191	ctg15_pilon_pilon	10768191	10802583	2204	-0.90072619126283	5.8362931941223	-5.17086850103078	0.000173269552457349	0.0216589439565363	1.03847812719988	gnai2b	guanine nucleotide binding protein (G protein), alpha inhibiting activity polypeptide 2b [Source:ZFIN
ENSDARG00000034173	EVM0017361	EVM0017361_ctg23_pilon_pilon_449945	ctg23_pilon_pilon	449945	455348	2835	1.1773527246176	4.62235530882816	5.14632671338143	0.000180915503424507	0.0217597068310307	1.0327699872402	prkcq	protein kinase C, theta [Source:ZFIN
ENSDARG00000086778	EVM0014973	EVM0014973_ctg6_pilon_pilon_18331947	ctg6_pilon_pilon	18331947	18346939	2707	1.39978385877442	4.0933492578361	5.1359584960626	0.000184250735221297	0.0217597068310307	1.03245158894514	pdgfba	platelet-derived growth factor beta polypeptide a [Source:ZFIN
ENSDARG00000103984	EVM0017052	EVM0017052_ctg6_pilon_pilon_14288906	ctg6_pilon_pilon	14288906	14300781	1639	1.77327159423449	3.45682311111196	5.12854786057273	0.000186673846169648	0.0217597068310307	1.02320287736173	cyth4b	cytohesin 4b [Source:ZFIN
ENSDARG00000099313	EVM0015945	EVM0015945_ctg24_pilon_pilon_1632123	ctg24_pilon_pilon	1632123	1636537	1868	1.6451684662766	5.13535078784555	5.14068361025861	0.000182722881630229	0.0217597068310307	1.00412459722502	naga	N-acetylgalactosaminidase, alpha [Source:ZFIN
ENSDARG00000019307	EVM0000665	EVM0000665_ctg6_pilon_pilon_7382024	ctg6_pilon_pilon	7382024	7388184	1841	2.53759879603928	4.66775246713295	5.12280360522171	0.000188574949391159	0.0217597068310307	1.00385246284191	dusp5	dual specificity phosphatase 5 [Source:ZFIN
ENSDARG00000099555	EVM0010512	EVM0010512_ctg1_pilon_pilon_14181743	ctg1_pilon_pilon	14181743	14187066	4678	0.975634685059412	4.24811927030561	5.12017554327609	0.000189451449329863	0.0217597068310307	1.00118765776001	foxo1a	forkhead box O1 a [Source:NCBI gene
ENSDARG00000025254	EVM0003285	EVM0003285_ctg14_pilon_pilon_6165972	ctg14_pilon_pilon	6165972	6169236	760	2.68887083361515	4.68340554268056	5.11924692969789	0.000189762171781241	0.0217597068310307	0.994787115968665	s100a10b	S100 calcium binding protein A10b [Source:ZFIN
ENSDARG00000074695	EVM0006005	EVM0006005_ctg5_pilon_pilon_11347002	ctg5_pilon_pilon	11347002	11361139	3442	1.52619164568107	4.87484694194971	5.12995536634628	0.000186211078825846	0.0217597068310307	0.984899367199735	mertka	c-mer proto-oncogene tyrosine kinase a [Source:ZFIN
ENSDARG00000070497	EVM0016877	EVM0016877_ctg5_pilon_pilon_2109334	ctg5_pilon_pilon	2109334	2157788	6948	-1.07375937414703	4.46573208957345	-5.10730111381129	0.000193807092817359	0.0217597068310307	0.972562244375574	bicc1b	BicC family RNA binding protein 1b [Source:ZFIN
-	EVM0011749	EVM0011749_ctg16_pilon_pilon_12853122	ctg16_pilon_pilon	12853122	12854213	1092	3.43353463858814	2.02607177650936	5.16594664611758	0.000174775455163957	0.0216589439565363	0.967701888625785	None	None
ENSDARG00000004697	EVM0001642	EVM0001642_ctg2_pilon_pilon_6294865	ctg2_pilon_pilon	6294865	6315069	1840	1.7988077261741	5.22773779568541	5.11202085578113	0.000192198318980394	0.0217597068310307	0.95568825413981	rxrgb	retinoid X receptor, gamma b [Source:NCBI gene
ENSDARG00000031981	EVM0008451	EVM0008451_ctg5_pilon_pilon_14414230	ctg5_pilon_pilon	14414230	14418002	1670	1.18820853196893	5.93295754504079	5.11767845538688	0.00019028820523623	0.0217597068310307	0.945627975447485	pcbd1	pterin-4 alpha-carbinolamine dehydratase/dimerization cofactor of hepatocyte nuclear factor 1 alpha [Source:ZFIN
ENSDARG00000001897	EVM0004734	EVM0004734_ctg6_pilon_pilon_14546212	ctg6_pilon_pilon	14546212	14555845	3278	1.56611182925603	6.44668580608859	5.10541019377751	0.000194455567940204	0.0217597068310307	0.928520046393361	man2b1	mannosidase, alpha, class 2B, member 1 [Source:ZFIN
ENSDARG00000013968	EVM0002174	EVM0002174_ctg5_pilon_pilon_11567944	ctg5_pilon_pilon	11567944	11577441	2311	1.55569621137271	10.0973125172774	5.07254317406036	0.00020609584486359	0.0225942598072172	0.928135625397712	psap	prosaposin [Source:ZFIN
ENSDARG00000005821	EVM0002931	EVM0002931_ctg21_pilon_pilon_7370865	ctg21_pilon_pilon	7370865	7375349	1818	1.66504381531121	4.21720656299311	5.06546893059467	0.000208694961289935	0.0225942598072172	0.910562346690026	ncf2	neutrophil cytosolic factor 2 [Source:ZFIN
-	EVM0013595	EVM0013595_ctg20_pilon_pilon_1952601	ctg20_pilon_pilon	1952601	1957207	1173	3.08748488320878	-0.112377898440886	5.6451090091244	7.64481173846108e-05	0.0172232511926369	0.898529928167484	None	None
ENSDARG00000076836	EVM0015719	EVM0015719_ctg19_pilon_pilon_3550779	ctg19_pilon_pilon	3550779	3553742	528	1.25286410204808	5.40239968844927	5.08445305723743	0.000201796049936176	0.0224325516827077	0.896217572614695	gpx4b	glutathione peroxidase 4b [Source:ZFIN
ENSDARG00000060860	EVM0020135	EVM0020135_ctg38_pilon_pilon_5459948	ctg38_pilon_pilon	5459948	5464716	1230	1.55706547783523	2.9355243209364	5.05382909949163	0.000213046125253424	0.0225942598072172	0.891213947181501	pstpip1a	proline-serine-threonine phosphatase interacting protein 1a [Source:ZFIN
ENSDARG00000104325	EVM0016789	EVM0016789_ctg5_pilon_pilon_8194706	ctg5_pilon_pilon	8194706	8199031	1703	2.49717937087719	3.03989908295366	5.04583904847277	0.000216087595067204	0.0226366797413716	0.882832139818734	plek	pleckstrin [Source:ZFIN
ENSDARG00000059123	EVM0007116	EVM0007116_ctg21_pilon_pilon_3504975	ctg21_pilon_pilon	3504975	3509439	1938	1.37667959329682	6.90399400093126	5.07704889975952	0.000204458028321234	0.0225799170231627	0.879735008750212	plcd1a	phospholipase C, delta 1a [Source:ZFIN
-	EVM0014262	EVM0014262_ctg14_pilon_pilon_7011685	ctg14_pilon_pilon	7011685	7019892	1461	1.20359965206722	3.54042569572588	5.03992261110185	0.000218368870086025	0.0226366797413716	0.879406469523949	None	None
ENSDARG00000074635	EVM0009269	EVM0009269_ctg6_pilon_pilon_6901455	ctg6_pilon_pilon	6901455	6934013	8868	2.30470385708907	7.82498685961909	5.0514471598723	0.000213948130979153	0.0225942598072172	0.864313640633386	abca1a	ATP-binding cassette, sub-family A (ABC1), member 1A [Source:ZFIN
ENSDARG00000063713	EVM0013699	EVM0013699_ctg30_pilon_pilon_1035156	ctg30_pilon_pilon	1035156	1056210	8426	1.50704467426636	1.67747769778594	5.11298429951185	0.000191871634412443	0.0217597068310307	0.860157317115409	syngap1a	synaptic Ras GTPase activating protein 1a [Source:ZFIN
ENSDARG00000029168	EVM0017861	EVM0017861_ctg16_pilon_pilon_7976637	ctg16_pilon_pilon	7976637	8034459	3619	1.18468039658289	5.5974365237189	5.06414701893628	0.000209184416364414	0.0225942598072172	0.858504462188597	ppfibp2b	PPFIA binding protein 2b [Source:ZFIN
-	EVM0002574	EVM0002574_ctg8_pilon_pilon_17950444	ctg8_pilon_pilon	17950444	17952999	1038	2.10309263450143	3.86065911111508	5.02732327606643	0.000223310989324161	0.0227672126228843	0.856202611648426	None	None
ENSDARG00000016904	EVM0005976	EVM0005976_ctg13_pilon_pilon_4933102	ctg13_pilon_pilon	4933102	4938099	1293	1.31014247112069	7.0323740279256	5.05472571965966	0.00021270761598658	0.0225942598072172	0.848982187782738	bckdk	branched chain ketoacid dehydrogenase kinase [Source:ZFIN
ENSDARG00000114245	EVM0018783	EVM0018783_ctg9_pilon_pilon_15101140	ctg9_pilon_pilon	15101140	15104787	2028	1.11978599304258	6.78728561224262	5.05312193948854	0.000213313501946678	0.0225942598072172	0.83962152651084	PLBD2	zgc:158619 [Source:ZFIN
ENSDARG00000068367	EVM0018232	EVM0018232_ctg4_pilon_pilon_3161702	ctg4_pilon_pilon	3161702	3167243	2084	0.843287807774201	4.98606996727607	5.04075017984283	0.000218048269946679	0.0226366797413716	0.82798539016202	nfkbie	nuclear factor of kappa light polypeptide gene enhancer in B-cells inhibitor, epsilon [Source:ZFIN
ENSDARG00000057633	EVM0013295	EVM0013295_ctg3_pilon_pilon_9791422	ctg3_pilon_pilon	9791422	9793330	1604	3.05806600800905	4.23803820900819	5.0074079244202	0.000231361897744816	0.0228440471554219	0.816105199475721	cxcr4a	chemokine (C-X-C motif) receptor 4a [Source:ZFIN
ENSDARG00000022841	EVM0009618	EVM0009618_ctg26_pilon_pilon_6086392	ctg26_pilon_pilon	6086392	6105960	3346	1.97322599976876	3.81806772495224	4.9980172849271	0.000235262478587718	0.0228440471554219	0.807064549897493	ptk2ba	protein tyrosine kinase 2 beta, a [Source:ZFIN
ENSDARG00000044588	EVM0010756	EVM0010756_ctg12_pilon_pilon_8867738	ctg12_pilon_pilon	8867738	8869031	498	2.13636878962814	4.37448114550533	5.00743713986142	0.000231349868238819	0.0228440471554219	0.806747845498768	emp2	epithelial membrane protein 2 [Source:NCBI gene
ENSDARG00000008200	EVM0009265	EVM0009265_ctg5_pilon_pilon_5598880	ctg5_pilon_pilon	5598880	5612514	2229	1.33936270473782	5.30874452859542	5.02641858057084	0.000223670313984659	0.0227672126228843	0.798471872088435	ugp2b	UDP-glucose pyrophosphorylase 2b [Source:ZFIN
ENSDARG00000027529	EVM0004398	EVM0004398_ctg12_pilon_pilon_10591492	ctg12_pilon_pilon	10591492	10593160	1089	3.62172332817131	4.02328729576868	4.98602977440214	0.000240341489774765	0.0228440471554219	0.789778805489269	hmox1a	heme oxygenase 1a [Source:ZFIN
ENSDARG00000000767	EVM0009930	EVM0009930_ctg11_pilon_pilon_15334194	ctg11_pilon_pilon	15334194	15340726	1973	2.58768087897953	4.95521585398349	5.00006646266917	0.00023440550920942	0.0228440471554219	0.782324431152949	spi1b	Spi-1 proto-oncogene b [Source:ZFIN
ENSDARG00000102171	EVM0003410	EVM0003410_ctg13_pilon_pilon_3859768	ctg13_pilon_pilon	3859768	3880057	5033	1.92098375571085	5.48615436656625	5.0085185177684	0.000230905067212107	0.0228440471554219	0.767497526477509	fnip1	folliculin interacting protein 1 [Source:ZFIN
-	EVM0012743	EVM0012743_ctg13_pilon_pilon_1423089	ctg13_pilon_pilon	1423089	1429564	3400	2.09539750424125	5.58502495937662	4.99883984952264	0.000234918089346602	0.0228440471554219	0.753748483036746	None	None
ENSDARG00000055120	EVM0001683	EVM0001683_ctg11_pilon_pilon_11439981	ctg11_pilon_pilon	11439981	11446825	1929	2.06341580533806	6.86872329537003	4.99298371972823	0.000237381406232885	0.0228440471554219	0.746827592919958	ctsba	cathepsin Ba [Source:ZFIN
ENSDARG00000034473	EVM0018276	EVM0018276_ctg12_pilon_pilon_3718944	ctg12_pilon_pilon	3718944	3733835	3780	1.45243698677373	5.08948457409054	4.99228034691086	0.000237679076930099	0.0228440471554219	0.745434123543352	ttyh3a	tweety family member 3a [Source:ZFIN
ENSDARG00000023394	EVM0013902	EVM0013902_ctg13_pilon_pilon_3151117	ctg13_pilon_pilon	3151117	3158224	1536	1.79997144968958	4.70295266383385	4.98217099025121	0.000242000617909719	0.0228440471554219	0.743645912671949	slc37a2	solute carrier family 37 member 2 [Source:NCBI gene
ENSDARG00000088972	EVM0018330	EVM0018330_ctg20_pilon_pilon_9294240	ctg20_pilon_pilon	9294240	9300691	2346	2.32053845232044	2.11865006621205	4.99783619615864	0.000235338366979799	0.0228440471554219	0.742360899826553	si:dkey-238d18.4	si:dkey-238d18.4 [Source:ZFIN
ENSDARG00000070012	EVM0006245	EVM0006245_ctg30_pilon_pilon_2017307	ctg30_pilon_pilon	2017307	2024953	2695	1.2827025924326	4.8436164824849	4.98381091940468	0.000241294058959989	0.0228440471554219	0.734582177051854	sesn2	sestrin 2 [Source:ZFIN
-	EVM0003991	EVM0003991_ctg17_pilon_pilon_1600840	ctg17_pilon_pilon	1600840	1609636	2107	1.10891631002512	6.30603970515731	4.98942038850633	0.00023889343496792	0.0228440471554219	0.722634206647111	None	None
ENSDARG00000008075	EVM0001991	EVM0001991_ctg14_pilon_pilon_2751224	ctg14_pilon_pilon	2751224	2754630	1392	1.90628423968596	3.81081299677527	4.94825847633038	0.000257104923694433	0.0233564618046497	0.719833355793444	illr4	immune-related, lectin-like receptor 4 [Source:ZFIN
ENSDARG00000034210	EVM0003898	EVM0003898_ctg14_pilon_pilon_6092615	ctg14_pilon_pilon	6092615	6099703	2603	1.90933255611862	3.28965786828785	4.93316822299867	0.000264138450706647	0.0237401457531394	0.702102501747698	si:dkey-240h12.4	si:dkey-240h12.4 [Source:ZFIN
ENSDARG00000086332	EVM0017636	EVM0017636_ctg12_pilon_pilon_1170625	ctg12_pilon_pilon	1170625	1176283	2740	1.31613594942445	5.05725044129217	4.96907976430912	0.000247718771113996	0.0231254368812883	0.701125777069072	bri3	brain protein I3 [Source:ZFIN
ENSDARG00000076602	EVM0011741	EVM0011741_ctg1_pilon_pilon_17211543	ctg1_pilon_pilon	17211543	17219326	1636	1.37581251851412	5.59715153327364	4.97242140277885	0.000246245922154282	0.0231156519257828	0.696388552391991	prss16	serine protease 16 [Source:ZFIN
ENSDARG00000002305	EVM0019593	EVM0019593_ctg3_pilon_pilon_6140688	ctg3_pilon_pilon	6140688	6147513	2308	1.90724180773852	5.29365819131365	4.96475323922658	0.000249639354323207	0.023176682252743	0.693505551682817	me3	malic enzyme 3, NADP(+)-dependent, mitochondrial [Source:ZFIN
ENSDARG00000044039	EVM0013953	EVM0013953_ctg10_pilon_pilon_10996873	ctg10_pilon_pilon	10996873	10999979	1205	1.78061233952676	2.66709802249253	4.94164531265407	0.000260162993736701	0.0235078829153425	0.679538775771804	stx11a	syntaxin 11a [Source:ZFIN
ENSDARG00000075253	EVM0008168	EVM0008168_ctg1_pilon_pilon_17977473	ctg1_pilon_pilon	17977473	18023038	4689	1.47949023699001	5.43867586216762	4.95523602292662	0.000253918896269419	0.0233564618046497	0.669457115818643	pik3cb	phosphatidylinositol-4,5-bisphosphate 3-kinase, catalytic subunit beta [Source:ZFIN
ENSDARG00000046148	EVM0012611	EVM0012611_ctg20_pilon_pilon_3561604	ctg20_pilon_pilon	3561604	3567968	1238	2.38973541289574	3.74255863282739	4.91210165029066	0.000274294142807685	0.0245224768837114	0.665709455413066	tnfaip8l2b	tumor necrosis factor, alpha-induced protein 8-like 2b [Source:NCBI gene
ENSDARG00000061375	EVM0016250	EVM0016250_ctg5_pilon_pilon_14417330	ctg5_pilon_pilon	14417330	14430541	3707	1.88285064479024	6.39624843200677	4.94843829753499	0.000257022294969875	0.0233564618046497	0.658701097952292	sgpl1	sphingosine-1-phosphate lyase 1 [Source:ZFIN
-	EVM0001704	EVM0001704_ctg15_pilon_pilon_19238283	ctg15_pilon_pilon	19238283	19240003	1018	3.4180753209599	1.72533058534995	5.03088548979228	0.000221901995107014	0.0227672126228843	0.657555526484853	None	None
-	EVM0007239	EVM0007239_ctg6_pilon_pilon_3002516	ctg6_pilon_pilon	3002516	3012043	3069	2.21873025657534	5.50750189551091	4.9043800440322	0.000278117582109425	0.024674860784458	0.592870527138757	None	None
ENSDARG00000079062	EVM0002502	EVM0002502_ctg6_pilon_pilon_4614609	ctg6_pilon_pilon	4614609	4621493	3331	2.45019009762652	1.34394442149335	4.94941172551384	0.000256575479670093	0.0233564618046497	0.528853829395421	samd1b	sterile alpha motif domain containing 1b [Source:ZFIN
ENSDARG00000036135	EVM0003007	EVM0003007_ctg11_pilon_pilon_13624856	ctg11_pilon_pilon	13624856	13653833	2666	2.03166138298859	4.02883613285667	4.83019286249366	0.000317804634017662	0.0276801283556517	0.51069912715311	bbox1	butyrobetaine (gamma), 2-oxoglutarate dioxygenase (gamma-butyrobetaine hydroxylase) 1 [Source:ZFIN
ENSDARG00000100304	EVM0007763	EVM0007763_ctg33_pilon_pilon_2482779	ctg33_pilon_pilon	2482779	2494153	2985	1.74914025049925	2.4075837595659	4.83635192970131	0.000314296081248828	0.0275163776417692	0.510503669618445	chdh	choline dehydrogenase [Source:ZFIN
ENSDARG00000113105	EVM0009873	EVM0009873_ctg4_pilon_pilon_709058	ctg4_pilon_pilon	709058	711529	1877	1.91392575573614	2.73129506285485	4.82177889232444	0.000322663628959739	0.0279592171206806	0.50802858996412	BX649468.1	None
ENSDARG00000037091	EVM0008153	EVM0008153_ctg6_pilon_pilon_15357624	ctg6_pilon_pilon	15357624	15363692	3106	2.11367668213951	7.74478473571657	4.84155514610413	0.000311363417389446	0.0274016024147368	0.49870685084526	asah1a	N-acylsphingosine amidohydrolase (acid ceramidase) 1a [Source:ZFIN
ENSDARG00000077918	EVM0014730	EVM0014730_ctg2_pilon_pilon_11388375	ctg2_pilon_pilon	11388375	11393430	1518	2.72252869292849	4.00438593750773	4.78532819742051	0.00034462231944405	0.0289186579855702	0.438447343665442	dnase2b	deoxyribonuclease II beta [Source:ZFIN
ENSDARG00000040526	EVM0004565	EVM0004565_ctg12_pilon_pilon_10522758	ctg12_pilon_pilon	10522758	10526597	3180	1.6284020608631	2.90734799276921	4.77569006655135	0.000350684205203957	0.0289186579855702	0.43775737676363	s1pr5a	sphingosine-1-phosphate receptor 5a [Source:ZFIN
ENSDARG00000024219	EVM0010378	EVM0010378_ctg7_pilon_pilon_4524447	ctg7_pilon_pilon	4524447	4562665	8577	1.21227435373954	5.66619517125999	4.81428219974412	0.000327057948656437	0.0281953987675909	0.417379341682035	cdk5rap2	CDK5 regulatory subunit associated protein 2 [Source:ZFIN
ENSDARG00000098231	EVM0008923	EVM0008923_ctg18_pilon_pilon_1026764	ctg18_pilon_pilon	1026764	1033916	1723	1.81491872464667	2.51085521808409	4.77542773823143	0.000350850736050298	0.0289186579855702	0.417320804005671	hhex	None
ENSDARG00000055713	EVM0006060	EVM0006060_ctg12_pilon_pilon_5980679	ctg12_pilon_pilon	5980679	5990074	4058	2.71970791396846	5.76800093739754	4.79940770406881	0.00033596199926173	0.028633228627236	0.412209091176319	fmnl1a	formin-like 1a [Source:ZFIN
ENSDARG00000055504	EVM0010211	EVM0010211_ctg8_pilon_pilon_17353228	ctg8_pilon_pilon	17353228	17356432	1480	2.15212438874576	6.40039122818702	4.80471597281198	0.00033275584776294	0.0285409926885807	0.409766778832965	si:ch211-212k18.7	si:ch211-212k18.7 [Source:ZFIN
ENSDARG00000089892	EVM0001387	EVM0001387_ctg16_pilon_pilon_3868873	ctg16_pilon_pilon	3868873	3881899	2265	2.26225333215833	4.78352598695183	4.78434187345283	0.000345237635587265	0.0289186579855702	0.400424042533126	cd44b	CD44 molecule (Indian blood group) b [Source:ZFIN
ENSDARG00000060954	EVM0008693	EVM0008693_ctg27_pilon_pilon_354398	ctg27_pilon_pilon	354398	373762	2755	1.5150721590916	4.25782501498085	4.76688012778743	0.000356322099983789	0.0289460313626254	0.38868586962842	tmcc1b	transmembrane and coiled-coil domain family 1b [Source:ZFIN
ENSDARG00000076121	EVM0019715	EVM0019715_ctg13_pilon_pilon_6361712	ctg13_pilon_pilon	6361712	6366349	2947	1.06539243984722	6.65254162593918	4.79733865895261	0.000337220364373555	0.028633228627236	0.388668946007225	smpd1	sphingomyelin phosphodiesterase 1 [Source:ZFIN
ENSDARG00000074023	EVM0005633	EVM0005633_ctg3_pilon_pilon_2341464	ctg3_pilon_pilon	2341464	2358630	3903	1.42770247254161	4.14728659599754	4.76224091554203	0.000359328707692577	0.0290506084874711	0.388333857617646	rbms1a	RNA binding motif, single stranded interacting protein 1a [Source:ZFIN
ENSDARG00000086057	EVM0016731	EVM0016731_ctg27_pilon_pilon_296927	ctg27_pilon_pilon	296927	353048	6586	1.61554052978277	8.15548531955026	4.77055506318509	0.000353958977315499	0.0289460313626254	0.375908007647205	plxnd1	plexin D1 [Source:ZFIN
ENSDARG00000061710	EVM0003442	EVM0003442_ctg21_pilon_pilon_6119799	ctg21_pilon_pilon	6119799	6124895	2515	1.94080542706538	3.81712058491631	4.74361977165806	0.00037166441038329	0.0293374071138236	0.375152636200549	map3k8	mitogen-activated protein kinase kinase kinase 8 [Source:ZFIN
ENSDARG00000074425	EVM0003924	EVM0003924_ctg7_pilon_pilon_2659105	ctg7_pilon_pilon	2659105	2664243	1116	1.54258497537092	4.72938837147884	4.77663612911029	0.00035008430891125	0.0289186579855702	0.372264527008012	si:busm1-57f23.1	si:busm1-57f23.1 [Source:ZFIN
ENSDARG00000007836	EVM0008085	EVM0008085_ctg9_pilon_pilon_3450755	ctg9_pilon_pilon	3450755	3455015	1979	2.36535599410473	10.4634446772916	4.73395099705393	0.00037824218564246	0.0293374071138236	0.361984789971141	ctsla	cathepsin La [Source:ZFIN
ENSDARG00000101849	EVM0017283	EVM0017283_ctg25_pilon_pilon_856419	ctg25_pilon_pilon	856419	863768	2673	1.42319367976362	5.42278425362652	4.78022857067859	0.000347816040516296	0.0289186579855702	0.361176882206504	adipor2	adiponectin receptor 2 [Source:ZFIN
ENSDARG00000089043	EVM0015508	EVM0015508_ctg20_pilon_pilon_11290	ctg20_pilon_pilon	11290	23544	2511	2.39025595745144	4.51936548671038	4.74583604472559	0.000370173455417773	0.0293374071138236	0.352048562540051	ptpn6	protein tyrosine phosphatase non-receptor type 6 [Source:ZFIN
ENSDARG00000035435	EVM0010990	EVM0010990_ctg7_pilon_pilon_4968489	ctg7_pilon_pilon	4968489	4970095	975	2.47100942578529	1.76356806713241	4.76744707179341	0.00035595646727023	0.0289460313626254	0.334928822679045	m17	IL-6 subfamily cytokine M17 [Source:ZFIN
ENSDARG00000002956	EVM0009387	EVM0009387_ctg18_pilon_pilon_2027213	ctg18_pilon_pilon	2027213	2036020	4039	2.53325415425275	6.0939287621155	4.75617387291843	0.00036330047776617	0.0290933088759004	0.328824903621005	si:dkey-32n7.4	si:dkey-32n7.4 [Source:ZFIN
ENSDARG00000013390	EVM0016035	EVM0016035_ctg15_pilon_pilon_13858244	ctg15_pilon_pilon	13858244	13898051	3862	1.52245988730389	4.14893311484734	4.72183394256738	0.000386656559587341	0.0293711724947881	0.316453853456396	CABZ01088367.1	None
ENSDARG00000009796	EVM0000468	EVM0000468_ctg10_pilon_pilon_7477198	ctg10_pilon_pilon	7477198	7498341	3832	0.736163873544456	5.9046813580477	4.75643208465073	0.00036313051489363	0.0290933088759004	0.308350883958734	klc1a	kinesin light chain 1a [Source:ZFIN
-	EVM0002122	EVM0002122_ctg30_pilon_pilon_1819787	ctg30_pilon_pilon	1819787	1830801	5927	1.21217169156962	5.0168040822614	4.73702298952457	0.000376139275664697	0.0293374071138236	0.306309651465303	None	None
-	EVM0003460	EVM0003460_ctg15_pilon_pilon_8205133	ctg15_pilon_pilon	8205133	8215878	4564	1.71696340752251	4.63194985463635	4.72896632667946	0.000381680410996708	0.0293374071138236	0.303496935181762	None	None
ENSDARG00000079323	EVM0013396	EVM0013396_ctg9_pilon_pilon_14815398	ctg9_pilon_pilon	14815398	14825902	3040	1.45546913713724	3.80650822385158	4.70083526685704	0.000401701676151134	0.0300334213359545	0.298715948177157	rgmb	repulsive guidance molecule BMP co-receptor b [Source:ZFIN
ENSDARG00000036483	EVM0006351	EVM0006351_ctg19_pilon_pilon_10038187	ctg19_pilon_pilon	10038187	10039887	798	2.08277444189471	7.04366648245938	4.73716833048343	0.000376040084775664	0.0293374071138236	0.295868046894062	c1ql3b	complement component 1, q subcomponent-like 3b [Source:ZFIN
ENSDARG00000017010	EVM0015529	EVM0015529_ctg11_pilon_pilon_12865183	ctg11_pilon_pilon	12865183	12872518	2906	-1.2545716829069	4.70519909548617	-4.71798829575847	0.000389367499487042	0.0293711724947881	0.294514041616095	scamp2l	secretory carrier membrane protein 2, like [Source:ZFIN
ENSDARG00000063167	EVM0016661	EVM0016661_ctg38_pilon_pilon_1423751	ctg38_pilon_pilon	1423751	1435442	2728	0.953582554822356	4.9525716136435	4.72604407684384	0.000383711130505712	0.0293374071138236	0.287757159777271	chkb	choline kinase beta [Source:ZFIN
ENSDARG00000042793	EVM0011828	EVM0011828_ctg10_pilon_pilon_4328063	ctg10_pilon_pilon	4328063	4338877	5851	1.06747504368159	7.17198393606463	4.73339251366039	0.000378625800566639	0.0293374071138236	0.287446649592595	tpp1	tripeptidyl peptidase I [Source:NCBI gene
ENSDARG00000075159	EVM0006415	EVM0006415_ctg44_pilon_pilon_1231058	ctg44_pilon_pilon	1231058	1241221	2773	1.7083050968149	3.57629732143693	4.68971364057667	0.000409914914203119	0.0303786504617987	0.286495942406623	meltf	melanotransferrin [Source:ZFIN
ENSDARG00000036577	EVM0016771	EVM0016771_ctg18_pilon_pilon_1229013	ctg18_pilon_pilon	1229013	1232672	2245	1.08481082801875	8.01579520211321	4.71827429890449	0.000389165207866959	0.0293711724947881	0.281709485162346	atp6v0cb	ATPase H+ transporting V0 subunit cb [Source:ZFIN
ENSDARG00000030263	EVM0012243	EVM0012243_ctg4_pilon_pilon_2266990	ctg4_pilon_pilon	2266990	2276857	2535	3.76001242774768	0.30513933330607	4.90277506901867	0.000278919240683641	0.024674860784458	0.28059406827649	mfsd2b	major facilitator superfamily domain containing 2B [Source:ZFIN
ENSDARG00000074782	EVM0006248	EVM0006248_ctg11_pilon_pilon_14469609	ctg11_pilon_pilon	14469609	14476682	1903	2.15055387388756	5.51349769197958	4.72666337845324	0.000383279833101442	0.0293374071138236	0.275324073765283	adgrg3	adhesion G protein-coupled receptor G3 [Source:ZFIN
-	EVM0002963	EVM0002963_ctg2_pilon_pilon_11068710	ctg2_pilon_pilon	11068710	11072589	2975	1.57771271714294	5.13589673537033	4.71394293842724	0.000392240520455364	0.0294563914405968	0.270653503490423	None	None
ENSDARG00000056619	EVM0008999	EVM0008999_ctg13_pilon_pilon_3508318	ctg13_pilon_pilon	3508318	3522177	5528	1.68753291667196	6.29953386989675	4.72910830605873	0.000381582031807945	0.0293374071138236	0.269730672202727	arhgap42a	Rho GTPase activating protein 42a [Source:NCBI gene
ENSDARG00000078916	EVM0020026	EVM0020026_ctg13_pilon_pilon_5421010	ctg13_pilon_pilon	5421010	5424456	1311	1.8271567023688	2.27896036002988	4.67797835273167	0.000418770451202516	0.0305132238578419	0.255586725626165	chrdl2	chordin-like 2 [Source:ZFIN
ENSDARG00000077082	EVM0001167	EVM0001167_ctg15_pilon_pilon_2952633	ctg15_pilon_pilon	2952633	2959163	1623	2.53167588047664	3.70082838957787	4.6711336867903	0.000424026890234635	0.0306187280525412	0.25475228202705	agtrap	angiotensin II receptor-associated protein [Source:ZFIN
ENSDARG00000029036	EVM0007266	EVM0007266_ctg4_pilon_pilon_270931	ctg4_pilon_pilon	270931	280815	2593	1.76780554904253	4.20436054155728	4.67512964199408	0.000420949892122491	0.0305269971124194	0.234389118877353	rab32a	RAB32a, member RAS oncogene family [Source:ZFIN
-	EVM0008521	EVM0008521_ctg23_pilon_pilon_1746659	ctg23_pilon_pilon	1746659	1753100	3037	1.58109456727188	4.51319230028782	4.68320583869548	0.000414801491081248	0.0305132238578419	0.226565905530472	None	None
ENSDARG00000043093	EVM0007802	EVM0007802_ctg9_pilon_pilon_12991310	ctg9_pilon_pilon	12991310	12994724	2614	2.83826270266659	6.61960584135079	4.69079050856741	0.000409112092117797	0.0303786504617987	0.218806126313693	mpeg1.2	macrophage expressed 1, tandem duplicate 2 [Source:ZFIN
ENSDARG00000007823	EVM0012255	EVM0012255_ctg24_pilon_pilon_1013530	ctg24_pilon_pilon	1013530	1016856	1592	1.58539004431049	4.68445108053829	4.68039704558987	0.000416929188751896	0.0305132238578419	0.21639077493272	atf3	activating transcription factor 3 [Source:ZFIN
ENSDARG00000098191	EVM0010793	EVM0010793_ctg12_pilon_pilon_7257115	ctg12_pilon_pilon	7257115	7260110	1394	1.07844137077473	3.06593519228026	4.63930324195714	0.000449385692895104	0.0319044960203722	0.211896635729291	si:dkey-16l2.20	si:dkey-16l2.20 [Source:ZFIN
-	EVM0008607	EVM0008607_ctg7_pilon_pilon_11021282	ctg7_pilon_pilon	11021282	11022963	1095	3.35812557795727	4.10923906938739	4.64844542008796	0.000441945254743063	0.031508645440479	0.211528909124843	None	None
ENSDARG00000100899	EVM0011963	EVM0011963_ctg7_pilon_pilon_8421334	ctg7_pilon_pilon	8421334	8425704	1849	2.6268611680085	5.16057109134208	4.67773767650816	0.000418954130024224	0.0305132238578419	0.206410171475068	si:ch211-241b2.5	si:ch211-241b2.5 [Source:ZFIN
ENSDARG00000038278	EVM0003602	EVM0003602_ctg1_pilon_pilon_5596333	ctg1_pilon_pilon	5596333	5619350	1383	1.81962635681956	1.91308640745744	4.65381060833379	0.000437638331806981	0.0313337919175532	0.199988441998943	ptgir	prostaglandin I2 receptor [Source:ZFIN
ENSDARG00000077399	EVM0016892	EVM0016892_ctg1_pilon_pilon_19428527	ctg1_pilon_pilon	19428527	19445577	3387	1.593899952212	1.65264189858761	4.63288323837686	0.000454688189484532	0.0320119430738339	0.166948033258964	ubash3bb	ubiquitin associated and SH3 domain containing Bb [Source:ZFIN
ENSDARG00000017757	EVM0019667	EVM0019667_ctg23_pilon_pilon_2112894	ctg23_pilon_pilon	2112894	2131164	5571	1.59094411473697	3.6341679049359	4.61391850865879	0.000470733817100005	0.0325983168341754	0.15770293133904	pik3cg	phosphatidylinositol-4,5-bisphosphate 3-kinase, catalytic subunit gamma [Source:ZFIN
ENSDARG00000098802	EVM0002231	EVM0002231_ctg14_pilon_pilon_1154594	ctg14_pilon_pilon	1154594	1178585	3175	0.877039552038878	6.53575796573342	4.65531785098818	0.000436436234777531	0.0313337919175532	0.133877051306816	map7d1a	MAP7 domain containing 1a [Source:ZFIN
-	EVM0015568	EVM0015568_ctg24_pilon_pilon_4592982	ctg24_pilon_pilon	4592982	4597960	2212	2.95083063054184	5.65306526118491	4.63516425247674	0.000452796834405686	0.0320119430738339	0.130674186174585	None	None
ENSDARG00000045064	EVM0018372	EVM0018372_ctg18_pilon_pilon_1205242	ctg18_pilon_pilon	1205242	1212431	1899	1.97610334463094	3.04835677597351	4.58879509668554	0.000492898503782186	0.033526038094948	0.127244551728877	ablim1b	actin binding LIM protein 1b [Source:ZFIN
ENSDARG00000067889	EVM0003915	EVM0003915_ctg13_pilon_pilon_8427165	ctg13_pilon_pilon	8427165	8431864	3519	1.68424888142791	3.78187821762358	4.60092637394118	0.000482063951813639	0.0329774679910731	0.122827779177875	gltpd2	glycolipid transfer protein domain containing 2 [Source:ZFIN
ENSDARG00000091548	EVM0001740	EVM0001740_ctg10_pilon_pilon_8952584	ctg10_pilon_pilon	8952584	8977780	9847	1.26788045190808	4.16859924284287	4.60876301078492	0.000475196419320671	0.0326398125904934	0.121596256366521	stard9	StAR-related lipid transfer (START) domain containing 9 [Source:ZFIN
ENSDARG00000005525	EVM0011095	EVM0011095_ctg6_pilon_pilon_19642822	ctg6_pilon_pilon	19642822	19649130	2228	1.51316554160885	4.74086725757041	4.62356924856564	0.000462496486420183	0.0321596836668388	0.112122495401901	acy3.2	aspartoacylase (aminocyclase) 3, tandem duplicate 2 [Source:NCBI gene
-	EVM0014769	EVM0014769_ctg17_pilon_pilon_4561583	ctg17_pilon_pilon	4561583	4578444	6017	1.51251091296099	5.20579685289228	4.62910178388316	0.000457841730038051	0.0320219232542412	0.105352401881427	None	None
ENSDARG00000089404	EVM0016380	EVM0016380_ctg20_pilon_pilon_3046272	ctg20_pilon_pilon	3046272	3054229	2280	2.07472479343035	3.48346931745018	4.57419588941118	0.000506272426192477	0.033812194408594	0.0989864037400237	si:dkey-24p1.7	si:dkey-24p1.7 [Source:ZFIN
ENSDARG00000016156	EVM0001549	EVM0001549_ctg18_pilon_pilon_3694392	ctg18_pilon_pilon	3694392	3702044	2149	1.32219902616029	3.85275433164697	4.58267470715129	0.00049846011079958	0.033526038094948	0.0972226166634513	fam53b	family with sequence similarity 53 member B [Source:NCBI gene
ENSDARG00000078417	EVM0018855	EVM0018855_ctg18_pilon_pilon_6502784	ctg18_pilon_pilon	6502784	6509545	1842	1.35367580676108	5.19463629706592	4.62817247068144	0.000458620194562726	0.0320219232542412	0.093308308543314	plxdc1	plexin domain containing 1 [Source:ZFIN
ENSDARG00000102061	EVM0015405	EVM0015405_ctg2_pilon_pilon_326896	ctg2_pilon_pilon	326896	333323	2336	1.60666068364119	4.74165564560098	4.60894416599511	0.000475038870481778	0.0326398125904934	0.0899070062645997	b3galt2	UDP-Gal:betaGlcNAc beta 1,3-galactosyltransferase, polypeptide 2 [Source:ZFIN
ENSDARG00000053119	EVM0007331	EVM0007331_ctg24_pilon_pilon_1835067	ctg24_pilon_pilon	1835067	1839370	1356	1.48565189178823	5.20548174779869	4.58697145290806	0.000494548896646517	0.033526038094948	0.0303983094344042	smpdl3a	sphingomyelin phosphodiesterase acid like 3A [Source:ZFIN
ENSDARG00000002285	EVM0005530	EVM0005530_ctg6_pilon_pilon_20022971	ctg6_pilon_pilon	20022971	20035974	3578	1.54492318279699	2.76688793284987	4.52960319743841	0.000549498199311646	0.0351699661885185	0.0276918047355457	mcoln1a	mucolipin 1a [Source:ZFIN
ENSDARG00000094465	EVM0007707	EVM0007707_ctg37_pilon_pilon_342569	ctg37_pilon_pilon	342569	345426	595	2.29828267113398	3.19514353865122	4.53070970744083	0.000548380637124217	0.0351699661885185	0.0238856630849149	si:dkeyp-80c12.8	si:dkeyp-80c12.8 [Source:ZFIN
ENSDARG00000059883	EVM0007659	EVM0007659_ctg13_pilon_pilon_10863714	ctg13_pilon_pilon	10863714	10875249	3552	2.05425509630545	3.44620760688676	4.5357790596463	0.000543290644816358	0.0351699661885185	0.0224791510918472	trpv1	transient receptor potential cation channel, subfamily V, member 1 [Source:ZFIN
ENSDARG00000100835	EVM0002895	EVM0002895_ctg2_pilon_pilon_354534	ctg2_pilon_pilon	354534	358347	2261	1.98931294199217	3.7070446153641	4.53360549412696	0.000545467045663748	0.0351699661885185	0.0183617519679551	RGS13	si:ch211-117l17.5 [Source:ZFIN
ENSDARG00000045959	EVM0018626	EVM0018626_ctg28_pilon_pilon_6343811	ctg28_pilon_pilon	6343811	6354072	3784	1.41562040000959	7.41508728438692	4.58100049093301	0.00049999276716279	0.033526038094948	0.0181756796653891	csf3r	colony stimulating factor 3 receptor (granulocyte) [Source:ZFIN
ENSDARG00000043701	EVM0000476	EVM0000476_ctg17_pilon_pilon_10738383	ctg17_pilon_pilon	10738383	10745282	3428	1.5600517476301	4.60368909829836	4.5616470703842	0.000518068270431526	0.0343286257469863	0.0180072023637976	gpd1a	glycerol-3-phosphate dehydrogenase 1a [Source:ZFIN
ENSDARG00000004094	EVM0020007	EVM0020007_ctg29_pilon_pilon_2315266	ctg29_pilon_pilon	2315266	2331501	3893	1.67208302246554	3.9209102147998	4.52696205555547	0.000552175259184587	0.0352079447337433	0.00124359402849894	acsbg2	acyl-CoA synthetase bubblegum family member 2 [Source:ZFIN
ENSDARG00000019521	EVM0004057	EVM0004057_ctg7_pilon_pilon_8852783	ctg7_pilon_pilon	8852783	8858863	3380	3.44642248120977	4.75257638425499	4.54099747688362	0.000538102034586644	0.0351699661885185	-0.00238333610225183	mpx	myeloid-specific peroxidase [Source:ZFIN
ENSDARG00000035459	EVM0005966	EVM0005966_ctg31_pilon_pilon_529602	ctg31_pilon_pilon	529602	537268	2531	2.68782948354932	2.98875218209864	4.51187099000306	0.000567732589658786	0.0357946924159123	-0.00332653448750886	spns3	spinster homolog 3 (Drosophila) [Source:NCBI gene
-	EVM0008634	EVM0008634_ctg2_pilon_pilon_8372263	ctg2_pilon_pilon	8372263	8376015	1621	2.84598410887461	4.48388951253424	4.53381800368123	0.000545253861483201	0.0351699661885185	-0.00382965439120309	None	None
ENSDARG00000052604	EVM0016107	EVM0016107_ctg113_pilon_pilon_13111	ctg113_pilon_pilon	13111	36640	5088	2.54609122304375	1.40470217826967	4.58098862672942	0.000500003645613239	0.033526038094948	-0.00721197692450293	cpeb2	cytoplasmic polyadenylation element binding protein 2 [Source:ZFIN
ENSDARG00000060662	EVM0000894	EVM0000894_ctg12_pilon_pilon_1394640	ctg12_pilon_pilon	1394640	1397471	1930	2.30599288096574	2.22642105082047	4.5191420879528	0.000560180994721222	0.0355841288263326	-0.0120159501451447	prf1.9	perforin 1.9 [Source:ZFIN
ENSDARG00000094025	EVM0010694	EVM0010694_ctg8_pilon_pilon_2084446	ctg8_pilon_pilon	2084446	2085836	1260	2.33143363025288	3.13843356392954	4.50639517974307	0.00057348911621649	0.0358897985063334	-0.0149874195381452	si:dkey-237j10.2	si:dkey-237j10.2 [Source:ZFIN
ENSDARG00000073773	EVM0001507	EVM0001507_ctg9_pilon_pilon_5482527	ctg9_pilon_pilon	5482527	5486532	1857	1.03520824516808	3.9532270346505	4.51422445737102	0.000565276871473386	0.0357733456827183	-0.0240585434172074	tti2	TELO2 interacting protein 2 [Source:ZFIN
ENSDARG00000037883	EVM0013131	EVM0013131_ctg1_pilon_pilon_13985249	ctg1_pilon_pilon	13985249	13994294	2536	1.08066696398523	6.17309123900795	4.56511063297255	0.000514784374263781	0.0342453211493508	-0.0307089743131481	prcp	prolylcarboxypeptidase (angiotensinase C) [Source:ZFIN
ENSDARG00000014577	EVM0001519	EVM0001519_ctg11_pilon_pilon_6688128	ctg11_pilon_pilon	6688128	6714629	4446	-1.11510205645469	7.01987828790269	-4.55132023948256	0.000527988767279975	0.0348493210966006	-0.0426735207445974	rhpn2	rhophilin, Rho GTPase binding protein 2 [Source:NCBI gene
ENSDARG00000076132	EVM0000707	EVM0000707_ctg20_pilon_pilon_3282050	ctg20_pilon_pilon	3282050	3286592	1536	1.92096397609082	2.13362073150035	4.48998655809177	0.000591103212811663	0.0365366339673036	-0.0440436482310149	siglec15l	sialic acid binding Ig-like lectin 15, like [Source:ZFIN
ENSDARG00000059354	EVM0011230	EVM0011230_ctg14_pilon_pilon_4126341	ctg14_pilon_pilon	4126341	4129571	1581	1.14055055098294	4.96254325744973	4.53891133707931	0.000540170077673913	0.0351699661885185	-0.0541650507226024	glmp	glycosylated lysosomal membrane protein [Source:NCBI gene
-	EVM0013308	EVM0013308_ctg18_pilon_pilon_5583951	ctg18_pilon_pilon	5583951	5588570	2638	3.06092922261706	1.94534862931709	4.49815009780845	0.000582271036148248	0.0363049213940846	-0.0543627347233686	None	None
ENSDARG00000025269	EVM0003235	EVM0003235_ctg14_pilon_pilon_3432349	ctg14_pilon_pilon	3432349	3445707	3865	1.11203178071254	6.93294391579033	4.54126061970422	0.000537841757136849	0.0351699661885185	-0.0622694044357175	pdcd6ip	programmed cell death 6 interacting protein [Source:ZFIN
-	EVM0001446	EVM0001446_ctg15_pilon_pilon_14824023	ctg15_pilon_pilon	14824023	14829390	2276	1.70801901135457	2.48910007661004	4.45707851626258	0.000628135383811659	0.037899855191173	-0.100853294858749	None	None
ENSDARG00000016541	EVM0005897	EVM0005897_ctg8_pilon_pilon_4071376	ctg8_pilon_pilon	4071376	4082152	5370	1.84193253550957	4.31876410021829	4.48675595346246	0.000594636582885039	0.0365366339673036	-0.10329935152104	sash3	SAM and SH3 domain containing 3 [Source:ZFIN
ENSDARG00000013539	EVM0019330	EVM0019330_ctg5_pilon_pilon_14839247	ctg5_pilon_pilon	14839247	14855907	2663	2.64827727645509	2.69124714192108	4.45523371614504	0.0006302810740794	0.037899855191173	-0.109368111158002	ikzf1	IKAROS family zinc finger 1 (Ikaros) [Source:ZFIN
ENSDARG00000093658	EVM0014615	EVM0014615_ctg23_pilon_pilon_2233571	ctg23_pilon_pilon	2233571	2241210	2914	1.56606169237054	4.46233125628258	4.48681925327079	0.000594567141361154	0.0365366339673036	-0.115110327420831	tm7sf3	transmembrane 7 superfamily member 3 [Source:ZFIN
ENSDARG00000071251	EVM0002126	EVM0002126_ctg14_pilon_pilon_2093044	ctg14_pilon_pilon	2093044	2101703	4720	1.99047490822957	2.9714462182481	4.44464935806515	0.000642739043994629	0.0381065320223763	-0.115487140711258	ppp1r18	protein phosphatase 1, regulatory subunit 18 [Source:ZFIN
ENSDARG00000089800	EVM0015883	EVM0015883_ctg13_pilon_pilon_2996957	ctg13_pilon_pilon	2996957	3003394	3044	1.87784427892111	2.19949016882634	4.44944981361664	0.000637057585880304	0.0381065320223763	-0.120976995831526	prr7	proline rich 7 (synaptic) [Source:ZFIN
ENSDARG00000005789	EVM0000656	EVM0000656_ctg4_pilon_pilon_3306668	ctg4_pilon_pilon	3306668	3319119	3899	2.17137072568604	4.09238661840508	4.46505346475574	0.000618946223415233	0.0374850693084129	-0.128365259626502	enpp1	ectonucleotide pyrophosphatase/phosphodiesterase 1 [Source:ZFIN
ENSDARG00000105023	EVM0010296	EVM0010296_ctg7_pilon_pilon_5038488	ctg7_pilon_pilon	5038488	5041526	2583	3.07399127771442	2.6179017070873	4.43710753364859	0.000651770958327951	0.0384267763057675	-0.130165608458648	selplg	selectin P ligand [Source:ZFIN
ENSDARG00000090728	EVM0011501	EVM0011501_ctg17_pilon_pilon_2362610	ctg17_pilon_pilon	2362610	2367360	2221	1.65962557431582	3.86866076226737	4.44504412577679	0.00064226985670942	0.0381065320223763	-0.146377112289171	tnfrsf9b	tumor necrosis factor receptor superfamily, member 9b [Source:ZFIN
ENSDARG00000101366	EVM0001308	EVM0001308_ctg3_pilon_pilon_3818879	ctg3_pilon_pilon	3818879	3821455	1542	2.03878061664534	2.3060594686683	4.42535403902646	0.00066610897144866	0.0386778119950791	-0.154206742734666	gpr1	G protein-coupled receptor 1 [Source:ZFIN
ENSDARG00000114387	EVM0001322	EVM0001322_ctg28_pilon_pilon_6359083	ctg28_pilon_pilon	6359083	6361972	931	3.26658608726301	3.52022086850711	4.42077745799041	0.000671779708505071	0.0388734990911307	-0.15937516997381	CU499336.2	None
ENSDARG00000104315	EVM0008000	EVM0008000_ctg14_pilon_pilon_1190260	ctg14_pilon_pilon	1190260	1193835	840	1.20403792023487	6.44518046989092	4.48931356541201	0.000591837482189005	0.0365366339673036	-0.164184085286312	fhl3b	four and a half LIM domains 3b [Source:ZFIN
ENSDARG00000026350	EVM0015254	EVM0015254_ctg17_pilon_pilon_513032	ctg17_pilon_pilon	513032	523303	1769	2.29187695552011	4.0517818777291	4.43173714991342	0.000658282272921607	0.0384878739292609	-0.164344934477181	wasb	WASP actin nucleation promoting factor b [Source:ZFIN
ENSDARG00000031956	EVM0004524	EVM0004524_ctg24_pilon_pilon_1532779	ctg24_pilon_pilon	1532779	1541994	3114	1.43905452552654	5.31855507064357	4.47597868088476	0.000606582668297819	0.0371356063269139	-0.176036823532352	tmem63a	transmembrane protein 63A [Source:ZFIN
ENSDARG00000104045	EVM0009244	EVM0009244_ctg41_pilon_pilon_287283	ctg41_pilon_pilon	287283	291193	3705	2.66477361849532	3.23918360666774	4.40923781387165	0.000686300700166926	0.0394436154106141	-0.18195675534849	tlr22	toll-like receptor 22 [Source:ZFIN
ENSDARG00000016774	EVM0017726	EVM0017726_ctg43_pilon_pilon_514463	ctg43_pilon_pilon	514463	535980	2813	1.94699951058639	4.36564904414666	4.43634706573901	0.000652688927013983	0.0384267763057675	-0.194815058909584	plekho2	pleckstrin homology domain containing, family O member 2 [Source:ZFIN
ENSDARG00000030694	EVM0016894	EVM0016894_ctg23_pilon_pilon_1879709	ctg23_pilon_pilon	1879709	1883080	1264	0.868631393893273	6.68319399858521	4.46981345648309	0.00061352784294544	0.0372905754037737	-0.200493202313788	atp6v1e1b	ATPase H+ transporting V1 subunit E1b [Source:ZFIN
ENSDARG00000014047	EVM0017924	EVM0017924_ctg13_pilon_pilon_10225601	ctg13_pilon_pilon	10225601	10228813	1707	-0.982717017162513	5.81092895759902	-4.44773282787621	0.000639083695055533	0.0381065320223763	-0.237750887826857	cldn7b	claudin 7b [Source:NCBI gene
ENSDARG00000069114	EVM0020130	EVM0020130_ctg6_pilon_pilon_3051057	ctg6_pilon_pilon	3051057	3061849	1842	1.57489396691701	4.12819802182195	4.39293541742895	0.000707369560361153	0.0402438500384593	-0.25284695629845	unc93b1	unc-93 homolog B1, TLR signaling regulator [Source:ZFIN
ENSDARG00000101652	EVM0009811	EVM0009811_ctg8_pilon_pilon_15687568	ctg8_pilon_pilon	15687568	15695328	3046	-1.11120843431449	7.00192438620925	-4.43290592020931	0.00065685949950711	0.0384878739292609	-0.26095334022301	haus6	HAUS augmin-like complex, subunit 6 [Source:NCBI gene
ENSDARG00000071261	EVM0003050	EVM0003050_ctg17_pilon_pilon_8772049	ctg17_pilon_pilon	8772049	8783325	3154	2.60338232133909	2.97891000197414	4.35550712057683	0.000758305909516634	0.0419352609652397	-0.266965365792458	zmp:0000001139	zmp:0000001139 [Source:ZFIN
ENSDARG00000112579	EVM0008306	EVM0008306_ctg3_pilon_pilon_5128719	ctg3_pilon_pilon	5128719	5131068	1056	2.46668278038125	2.30713535222951	4.36693510903944	0.000742363983176407	0.0413984297812929	-0.269060034291987	cmss1	cms1 ribosomal small subunit homolog [Source:NCBI gene
ENSDARG00000010252	EVM0009944	EVM0009944_ctg34_pilon_pilon_506210	ctg34_pilon_pilon	506210	524354	4618	1.72179755924358	4.3403995439047	4.39344524699237	0.000706700652584541	0.0402438500384593	-0.2693814127156	jak3	Janus kinase 3 (a protein tyrosine kinase, leukocyte) [Source:ZFIN
ENSDARG00000062263	EVM0003895	EVM0003895_ctg12_pilon_pilon_701561	ctg12_pilon_pilon	701561	721503	3410	1.30941599628538	6.00779247279036	4.42808744349772	0.000662745683112558	0.0386152200260445	-0.275573549198233	arhgap17b	Rho GTPase activating protein 17b [Source:ZFIN
ENSDARG00000088308	EVM0017940	EVM0017940_ctg20_pilon_pilon_5503711	ctg20_pilon_pilon	5503711	5512532	2752	1.2819976050764	3.99397383074271	4.37464541468816	0.000731803939764707	0.0410635748278454	-0.280957953914882	notchl	notch receptor, like [Source:ZFIN
-	EVM0006058	EVM0006058_ctg19_pilon_pilon_10792535	ctg19_pilon_pilon	10792535	10795655	1548	3.07237097052286	4.86870537360932	4.38733451315122	0.00071476125714664	0.0405279226912979	-0.285419275304385	None	None
ENSDARG00000045543	EVM0015404	EVM0015404_ctg23_pilon_pilon_29993	ctg23_pilon_pilon	29993	31430	360	0.823138063522067	6.56089450365952	4.4032855757282	0.000693917101726925	0.0397461602301012	-0.322540630315667	atp6v1f	ATPase H+ transporting V1 subunit F [Source:ZFIN
ENSDARG00000099969	EVM0019649	EVM0019649_ctg1_pilon_pilon_7877774	ctg1_pilon_pilon	7877774	7885523	1718	2.18067488331547	3.45970574327625	4.33397006537097	0.000789317145801807	0.0423399740082956	-0.323843588918153	zgc:152863	zgc:152863 [Source:ZFIN
ENSDARG00000101145	EVM0006056	EVM0006056_ctg20_pilon_pilon_1210262	ctg20_pilon_pilon	1210262	1238794	6001	1.30074151986091	4.7844270397837	4.3831427792067	0.000720345369334721	0.0407079455038421	-0.325178901892295	lipeb	lipase, hormone-sensitive b [Source:ZFIN
ENSDARG00000068366	EVM0008003	EVM0008003_ctg19_pilon_pilon_10785936	ctg19_pilon_pilon	10785936	10790203	2394	1.3213562283425	4.06716528180627	4.35163329713688	0.000763789679383577	0.0420382873372778	-0.325881502327819	si:dkey-154p10.3	si:dkey-154p10.3 [Source:ZFIN
ENSDARG00000033364	EVM0013694	EVM0013694_ctg10_pilon_pilon_2483600	ctg10_pilon_pilon	2483600	2494375	918	1.76707663274019	4.79903368326856	4.380911887596	0.000723335646099821	0.0407406747071622	-0.326078959306431	mgst3b	microsomal glutathione S-transferase 3b [Source:ZFIN
-	EVM0000069	EVM0000069_ctg10_pilon_pilon_15658162	ctg10_pilon_pilon	15658162	15674026	4689	3.67337565480002	5.32230569655472	4.35752428986247	0.000755466513396147	0.0419352609652397	-0.337211243082215	None	None
ENSDARG00000008832	EVM0010311	EVM0010311_ctg14_pilon_pilon_2013802	ctg14_pilon_pilon	2013802	2019350	2784	1.87186040747071	4.58518464133159	4.35470645683205	0.000759435985995346	0.0419352609652397	-0.356156299453809	neu1	neuraminidase 1 [Source:ZFIN
ENSDARG00000093074	EVM0016066	EVM0016066_ctg12_pilon_pilon_154659	ctg12_pilon_pilon	154659	158638	1110	2.54066735021976	2.53315256130473	4.29312428190996	0.000851775034255869	0.0438986565065145	-0.372098150887568	si:ch211-139g16.8	si:ch211-139g16.8 [Source:ZFIN
ENSDARG00000037843	EVM0012253	EVM0012253_ctg7_pilon_pilon_5276180	ctg7_pilon_pilon	5276180	5280408	2329	1.41646432169168	4.61706866899355	4.34902387611353	0.00076750661616375	0.0421057119912951	-0.375252280367821	tor4aa	torsin-4A [Source:NCBI gene
ENSDARG00000058045	EVM0001806	EVM0001806_ctg20_pilon_pilon_1013854	ctg20_pilon_pilon	1013854	1018679	3037	1.67383836336954	3.23993940715441	4.30297399698237	0.000836261898564042	0.0433954362802276	-0.376000940499225	tlr21	toll-like receptor 21 [Source:ZFIN
ENSDARG00000017154	EVM0009854	EVM0009854_ctg27_pilon_pilon_200088	ctg27_pilon_pilon	200088	207026	1536	0.791394002322798	5.62978988730856	4.37308457811207	0.000733929076049554	0.0410635748278454	-0.378168971000748	cables2b	Cdk5 and Abl enzyme substrate 2b [Source:ZFIN
ENSDARG00000098899	EVM0004135	EVM0004135_ctg6_pilon_pilon_21497599	ctg6_pilon_pilon	21497599	21529231	4583	2.49129493527962	3.91624473606143	4.31383987434654	0.000819485798134154	0.043191898311634	-0.380566425238426	zmp:0000001082	zmp:0000001082 [Source:ZFIN
ENSDARG00000079059	EVM0015123	EVM0015123_ctg19_pilon_pilon_11455816	ctg19_pilon_pilon	11455816	11464353	3108	1.97477546185932	2.07387520291867	4.28941715046964	0.00085769026458906	0.0438986565065145	-0.380835728180141	retreg1	reticulophagy regulator 1 [Source:ZFIN
-	EVM0014535	EVM0014535_ctg24_pilon_pilon_4056550	ctg24_pilon_pilon	4056550	4065128	1552	1.47766030234627	2.56309710287431	4.2879789320623	0.000859996521087424	0.0438986565065145	-0.380987585330105	None	None
ENSDARG00000059287	EVM0017756	EVM0017756_ctg21_pilon_pilon_3911636	ctg21_pilon_pilon	3911636	3919809	2461	4.47212046006995	0.467287583437109	4.47141935270173	0.00061171090659116	0.0372905754037737	-0.399312969642768	mak	male germ cell-associated kinase [Source:ZFIN
ENSDARG00000011703	EVM0009989	EVM0009989_ctg2_pilon_pilon_4843902	ctg2_pilon_pilon	4843902	4853683	3195	1.22326556104097	4.05176226822102	4.30234485667228	0.000837244021267338	0.0433954362802276	-0.401908952280259	clocka	clock circadian regulator a [Source:ZFIN
ENSDARG00000042370	EVM0005212	EVM0005212_ctg10_pilon_pilon_12994797	ctg10_pilon_pilon	12994797	12998332	2330	1.725463054558	3.94555361080813	4.30247471200064	0.000837041212604381	0.0433954362802276	-0.401977994051883	ptafr	platelet-activating factor receptor [Source:ZFIN
ENSDARG00000104197	EVM0015339	EVM0015339_ctg17_pilon_pilon_12949831	ctg17_pilon_pilon	12949831	12956412	1952	1.62747494403705	2.65147325025892	4.27140642865114	0.00088703714091417	0.0441318713351812	-0.408340806454573	ptpn22	protein tyrosine phosphatase non-receptor type 22 [Source:ZFIN
ENSDARG00000011434	EVM0014057	EVM0014057_ctg27_pilon_pilon_2214682	ctg27_pilon_pilon	2214682	2221660	1975	2.00214064835927	1.11880711194318	4.31333311884624	0.00082026042374141	0.043191898311634	-0.411247696861424	ptger2a	prostaglandin E receptor 2a (subtype EP2) [Source:ZFIN
-	EVM0014328	EVM0014328_ctg19_pilon_pilon_11690	ctg19_pilon_pilon	11690	13252	1161	2.49039792200606	1.42878841343623	4.28524893189293	0.000864391811485657	0.0438986565065145	-0.416482486828451	None	None
ENSDARG00000045681	EVM0005501	EVM0005501_ctg23_pilon_pilon_23237	ctg23_pilon_pilon	23237	27925	3181	1.3004779950553	6.90846186757896	4.34434960399892	0.000774211515547612	0.0422060369597367	-0.425270518380893	irf5	interferon regulatory factor 5 [Source:ZFIN
ENSDARG00000051861	EVM0002842	EVM0002842_ctg38_pilon_pilon_3446287	ctg38_pilon_pilon	3446287	3463375	3608	1.67080518533804	6.3000367978856	4.33737926272991	0.000784322400743169	0.0422060369597367	-0.434878015830003	pkp3a	plakophilin 3a [Source:ZFIN
ENSDARG00000055786	EVM0004554	EVM0004554_ctg22_pilon_pilon_8313962	ctg22_pilon_pilon	8313962	8318451	2591	-0.781683505931605	4.73406263570124	-4.31315285820693	0.000820536151863319	0.043191898311634	-0.435123939877846	prss23	serine protease 23 [Source:ZFIN
ENSDARG00000060187	EVM0002832	EVM0002832_ctg6_pilon_pilon_19989795	ctg6_pilon_pilon	19989795	19996459	3817	2.66161851414072	-0.199066145057527	4.5090717222197	0.000570667854725654	0.0358460027557598	-0.435706826326052	si:ch211-214c7.5	si:ch211-214c7.5 [Source:NCBI gene
ENSDARG00000003699	EVM0007764	EVM0007764_ctg22_pilon_pilon_6728630	ctg22_pilon_pilon	6728630	6745948	8328	1.08026203360403	5.65433333164957	4.33974920533403	0.000780869465593856	0.0422060369597367	-0.437368979407089	atp7a	ATPase copper transporting alpha [Source:ZFIN
ENSDARG00000088831	EVM0006630	EVM0006630_ctg5_pilon_pilon_3940133	ctg5_pilon_pilon	3940133	3962005	5800	1.20039233283256	6.05293443787482	4.3385357320605	0.000782635496328155	0.0422060369597367	-0.439179640638325	si:dkey-81j8.6	si:dkey-81j8.6 [Source:ZFIN
ENSDARG00000034956	EVM0001261	EVM0001261_ctg30_pilon_pilon_1204075	ctg30_pilon_pilon	1204075	1211534	3942	-1.14117033463643	5.6984903104068	-4.33066873606098	0.000794185127643705	0.0424662851322648	-0.445758418366409	myclb	MYCL proto-oncogene, bHLH transcription factor b [Source:NCBI gene
ENSDARG00000042925	EVM0006895	EVM0006895_ctg6_pilon_pilon_14532876	ctg6_pilon_pilon	14532876	14538158	2581	2.37574733277583	4.12470960074075	4.27081524922229	0.000888017769660982	0.0441318713351812	-0.44642096000242	mfng	MFNG O-fucosylpeptide 3-beta-N-acetylglucosaminyltransferase [Source:NCBI gene
ENSDARG00000029832	EVM0000637	EVM0000637_ctg7_pilon_pilon_3471245	ctg7_pilon_pilon	3471245	3476776	4355	2.71107347236079	1.95913831389321	4.25491507585327	0.000914815691107874	0.0450660079669089	-0.453328373308069	slc26a1	solute carrier family 26 member 1 [Source:ZFIN
ENSDARG00000068199	EVM0017188	EVM0017188_ctg1_pilon_pilon_4344809	ctg1_pilon_pilon	4344809	4353137	1941	1.86789525883719	5.1788832440006	4.31559621849187	0.000816806885853139	0.043191898311634	-0.454127953398773	pld3	phospholipase D family, member 3 [Source:ZFIN
ENSDARG00000004301	EVM0018138	EVM0018138_ctg13_pilon_pilon_8043909	ctg13_pilon_pilon	8043909	8047939	3427	1.24721311705274	6.18042669135493	4.32276469812158	0.000805966266019913	0.0429602902111623	-0.467848283887696	rhogb	ras homolog family member Gb [Source:ZFIN
ENSDARG00000052496	EVM0010022	EVM0010022_ctg2_pilon_pilon_7274683	ctg2_pilon_pilon	7274683	7288576	4226	0.9575323733859	7.22146115039958	4.30806976931918	0.000828350754852603	0.0433528280327547	-0.47772012135139	arhgap45a	Rho GTPase activating protein 45a [Source:ZFIN
-	EVM0006506	EVM0006506_ctg4_pilon_pilon_1808919	ctg4_pilon_pilon	1808919	1811162	1230	2.22370220095128	2.78818686912818	4.23029780700294	0.000957959323824796	0.046380930512555	-0.482730942661717	None	None
-	EVM0017549	EVM0017549_ctg19_pilon_pilon_11997165	ctg19_pilon_pilon	11997165	12033396	6335	1.67890213488712	5.45429905933586	4.30782768971283	0.000828724830122492	0.0433528280327547	-0.483315951080759	None	None
ENSDARG00000019117	EVM0009291	EVM0009291_ctg16_pilon_pilon_12150332	ctg16_pilon_pilon	12150332	12164735	2508	2.76623392527429	1.79799215851181	4.23582236250216	0.000948098165277756	0.046380930512555	-0.49274951925734	parvb	parvin, beta [Source:ZFIN
ENSDARG00000068177	EVM0012905	EVM0012905_ctg10_pilon_pilon_9631996	ctg10_pilon_pilon	9631996	9648072	3786	1.39222728511727	4.79854000063075	4.27545219841457	0.00088035602836053	0.0440099876071239	-0.509943046899352	pak2a	p21 protein (Cdc42/Rac)-activated kinase 2a [Source:ZFIN
ENSDARG00000043009	EVM0012730	EVM0012730_ctg2_pilon_pilon_12326098	ctg2_pilon_pilon	12326098	12328131	1920	1.08944978986351	4.78902483963941	4.27842073006847	0.000875486842743264	0.0438986565065145	-0.513192937409399	fam43a	family with sequence similarity 43 member A [Source:ZFIN
-	EVM0011112	EVM0011112_ctg5_pilon_pilon_16678062	ctg5_pilon_pilon	16678062	16727573	5973	-0.906717166636487	4.57788377461466	-4.2650366886056	0.000897662071715653	0.0444803402515525	-0.521630978815498	None	None
ENSDARG00000019692	EVM0019821	EVM0019821_ctg30_pilon_pilon_54782	ctg30_pilon_pilon	54782	58933	1443	1.05082202285019	2.50708519809258	4.20147456065294	0.00101114749804198	0.0475915300122991	-0.527119830125544	colq	collagen-like tail subunit (single strand of homotrimer) of asymmetric acetylcholinesterase [Source:ZFIN
ENSDARG00000031782	EVM0015739	EVM0015739_ctg4_pilon_pilon_688199	ctg4_pilon_pilon	688199	706758	7585	1.72920054692127	6.34022679411094	4.28417911762878	0.000866120516130098	0.0438986565065145	-0.530115403528659	crybg1a	crystallin beta-gamma domain containing 1a [Source:ZFIN
ENSDARG00000010945	EVM0002827	EVM0002827_ctg13_pilon_pilon_3810920	ctg13_pilon_pilon	3810920	3859091	7440	1.53876605469355	5.80073655346943	4.2804738294515	0.000872135451286602	0.0438986565065145	-0.537551915787127	rapgef6	Rap guanine nucleotide exchange factor (GEF) 6 [Source:ZFIN
ENSDARG00000063535	EVM0006522	EVM0006522_ctg48_pilon_pilon_718286	ctg48_pilon_pilon	718286	744335	5742	1.03994076114226	5.81459962585791	4.28082658505204	0.000871560960328543	0.0438986565065145	-0.544444183386005	chd4a	chromodomain helicase DNA binding protein 4a [Source:ZFIN
ENSDARG00000071031	EVM0019096	EVM0019096_ctg16_pilon_pilon_10661957	ctg16_pilon_pilon	10661957	10673040	5275	1.01064226507106	6.65608735572019	4.27850021944312	0.000875356841063412	0.0438986565065145	-0.54599882983281	snx1a	sorting nexin 1a [Source:ZFIN
ENSDARG00000098753	EVM0014424	EVM0014424_ctg30_pilon_pilon_2038416	ctg30_pilon_pilon	2038416	2054764	4359	1.0735683753002	6.02699896035604	4.27846540879371	0.000875413770034199	0.0438986565065145	-0.550756453492874	elmo1	engulfment and cell motility 1 (ced-12 homolog, C. elegans) [Source:ZFIN
-	EVM0004890	EVM0004890_ctg51_pilon_pilon_186144	ctg51_pilon_pilon	186144	189076	2804	2.21586130639487	3.75919473594773	4.20577990421497	0.00100301359392878	0.0473405606050685	-0.561951085163534	None	None
ENSDARG00000104637	EVM0017102	EVM0017102_ctg11_pilon_pilon_5773801	ctg11_pilon_pilon	5773801	5780625	4366	1.23197388707143	3.96080626465043	4.21568157937312	0.000984561270379735	0.0472207903309655	-0.562191607928574	fam219b	family with sequence similarity 219 member B [Source:ZFIN
ENSDARG00000029764	EVM0011032	EVM0011032_ctg9_pilon_pilon_8591513	ctg9_pilon_pilon	8591513	8640206	4705	1.23785426699366	4.29202376701709	4.2266571466987	0.000964515454308082	0.0465640503755533	-0.567310293295641	mef2ca	myocyte enhancer factor 2ca [Source:ZFIN
ENSDARG00000034572	EVM0011860	EVM0011860_ctg3_pilon_pilon_7460121	ctg3_pilon_pilon	7460121	7467425	1579	2.87999658963502	1.526799104572	4.2129127740533	0.000989685631276303	0.0472207903309655	-0.56950355912953	gpr143	G protein-coupled receptor 143 [Source:ZFIN
ENSDARG00000059900	EVM0002968	EVM0002968_ctg6_pilon_pilon_17129482	ctg6_pilon_pilon	17129482	17149815	7638	0.933686675208428	4.89371921731382	4.24340027387936	0.000934741553531097	0.0459137442732993	-0.571469811643804	tbc1d9	TBC1 domain family, member 9 (with GRAM domain) [Source:ZFIN
ENSDARG00000012381	EVM0000216	EVM0000216_ctg20_pilon_pilon_9301039	ctg20_pilon_pilon	9301039	9305780	2449	2.06667105269669	0.364109763472235	4.27839373525952	0.000875530996194318	0.0438986565065145	-0.572531297235371	hsc70	heat shock cognate 70 [Source:ZFIN
ENSDARG00000008890	EVM0001235	EVM0001235_ctg29_pilon_pilon_33556	ctg29_pilon_pilon	33556	37738	3050	0.742706625111984	4.41034071722756	4.23028771348299	0.000957977436756921	0.046380930512555	-0.573285911668711	ctns	cystinosin, lysosomal cystine transporter [Source:ZFIN
ENSDARG00000054172	EVM0003372	EVM0003372_ctg13_pilon_pilon_2074619	ctg13_pilon_pilon	2074619	2077177	1422	1.06534685961032	5.74281997707372	4.25889826941843	0.000908025227271979	0.044862287325189	-0.584059865896696	pgrmc1	progesterone receptor membrane component 1 [Source:ZFIN
ENSDARG00000076297	EVM0016007	EVM0016007_ctg11_pilon_pilon_1084491	ctg11_pilon_pilon	1084491	1136953	5625	1.61407015276057	4.70833608858188	4.22447791703963	0.000968461910677215	0.0466213700988971	-0.591667182551314	nfatc3a	nuclear factor of activated T cells 3a [Source:ZFIN
ENSDARG00000036942	EVM0010890	EVM0010890_ctg17_pilon_pilon_11935714	ctg17_pilon_pilon	11935714	11939474	1585	1.22675144540475	3.64400989503458	4.18340016747195	0.00104604213464124	0.0486523032445784	-0.59881548472082	gpd1c	glycerol-3-phosphate dehydrogenase 1c [Source:ZFIN
-	EVM0019929	EVM0019929_ctg20_pilon_pilon_9740607	ctg20_pilon_pilon	9740607	9742287	1243	3.8188261628931	1.36815781610792	4.20862183405599	0.000997681372323766	0.0472207903309655	-0.600724767342053	None	None
ENSDARG00000098181	EVM0001389	EVM0001389_ctg15_pilon_pilon_10391321	ctg15_pilon_pilon	10391321	10394425	1570	1.84280909271931	3.80661232961124	4.18090225083752	0.00105096115785471	0.0486523032445784	-0.609972218725797	zgc:113184	zgc:113184 [Source:ZFIN
ENSDARG00000035560	EVM0000888	EVM0000888_ctg8_pilon_pilon_17488054	ctg8_pilon_pilon	17488054	17494370	3603	1.29688415811999	5.19938204978404	4.23272986526553	0.000953605229557458	0.046380930512555	-0.61121133911562	capga	capping protein (actin filament), gelsolin-like a [Source:ZFIN
ENSDARG00000054302	EVM0011163	EVM0011163_ctg10_pilon_pilon_7105146	ctg10_pilon_pilon	7105146	7113872	3451	1.36838471780451	6.44503320862193	4.23308871228336	0.000952964515662083	0.046380930512555	-0.629418361741148	ehd4	EH-domain containing 4 [Source:ZFIN
-	EVM0015948	EVM0015948_ctg7_pilon_pilon_5681698	ctg7_pilon_pilon	5681698	5689024	3997	1.96354644944227	5.28103266542724	4.21135613411821	0.000992578625382531	0.0472207903309655	-0.644597921746755	None	None
ENSDARG00000009313	EVM0005560	EVM0005560_ctg12_pilon_pilon_8279808	ctg12_pilon_pilon	8279808	8282669	1634	1.92059412382829	5.84471167252442	4.20974458753211	0.000995582832578894	0.0472207903309655	-0.658146250040561	napsa	napsin A aspartic peptidase [Source:ZFIN
ENSDARG00000052012	EVM0006014	EVM0006014_ctg6_pilon_pilon_3022734	ctg6_pilon_pilon	3022734	3027392	2536	1.97780789441678	5.8756454568767	4.21079061495692	0.000993631788984515	0.0472207903309655	-0.660869501046903	rtn4rl2a	reticulon 4 receptor-like 2 a [Source:ZFIN
ENSDARG00000109768	EVM0015028	EVM0015028_ctg20_pilon_pilon_6721079	ctg20_pilon_pilon	6721079	6723106	747	1.82810990494014	5.39381480072536	4.19570407540558	0.00102215600341807	0.0479760277493198	-0.679267098198648	BX322614.1	None
ENSDARG00000088116	EVM0010002	EVM0010002_ctg37_pilon_pilon_5242821	ctg37_pilon_pilon	5242821	5249236	1225	0.850164725946955	8.67839131027864	4.17126860669154	0.00107015610157755	0.04940554002283	-0.686911487020891	gstm.3	glutathione S-transferase mu tandem duplicate 3 [Source:ZFIN
ENSDARG00000041691	EVM0002196	EVM0002196_ctg16_pilon_pilon_2715339	ctg16_pilon_pilon	2715339	2722671	4743	1.72379452706904	5.10850450320054	4.18138443081552	0.00105000977515451	0.0486523032445784	-0.697358094926724	bhlhe41	basic helix-loop-helix family, member e41 [Source:ZFIN
ENSDARG00000061214	EVM0005135	EVM0005135_ctg19_pilon_pilon_1990265	ctg19_pilon_pilon	1990265	2009056	4796	0.830823408499128	5.21248182598146	4.18175693655819	0.00104927539570143	0.0486523032445784	-0.712072103392007	lpin2	lipin 2 [Source:ZFIN
ENSDARG00000012729	EVM0016353	EVM0016353_ctg23_pilon_pilon_1305078	ctg23_pilon_pilon	1305078	1310691	3461	0.795079625664017	6.26179422359546	4.18600482660212	0.00104093812397342	0.0486523032445784	-0.723385739218115	hcls1	hematopoietic cell-specific Lyn substrate 1 [Source:ZFIN
ENSDARG00000035719	EVM0007001	EVM0007001_ctg12_pilon_pilon_6121026	ctg12_pilon_pilon	6121026	6123007	1033	4.62885904730844	-0.406039079177964	4.41495535330395	0.000679065901293022	0.0391610120619392	-0.72973191981397	arl5c	ADP-ribosylation factor-like 5C [Source:ZFIN
ENSDARG00000078859	EVM0010055	EVM0010055_ctg17_pilon_pilon_1617313	ctg17_pilon_pilon	1617313	1618251	436	5.89179455653825	-1.17314433483567	4.34203068261746	0.000777560234815758	0.0422060369597367	-0.839476694512968	g0s2	G0/G1 switch 2 [Source:ZFIN
ENSDARG00000078317	EVM0012114	EVM0012114_ctg13_pilon_pilon_10654550	ctg13_pilon_pilon	10654550	10669707	4543	4.44211480201334	-0.874569627909911	4.34160021774841	0.00077818350514092	0.0422060369597367	-0.847374673892141	si:dkey-175m17.7	si:dkey-175m17.7 [Source:ZFIN

### Sheet: E)CRvsCO_Ovaries
DanRer	HipEre	Gene_Chr_Start	Chr	Start	End	ExonLength	logFC	AveExpr	t	P.Value	adj.P.Val	B	Name	Description
ENSDARG00000003854	EVM0019362	EVM0019362_ctg22_pilon_pilon_153587	ctg22_pilon_pilon	153587	162228	3770	-2.02414390265367	4.77152462696999	-8.26578684743261	1.43849651128766e-06	0.0121531377756138	5.50028957523065	acsl1b	acyl-CoA synthetase long chain family member 1b [Source:ZFIN
ENSDARG00000091692	EVM0006520	EVM0006520_ctg13_pilon_pilon_3137592	ctg13_pilon_pilon	3137592	3141405	1649	-1.8994538422514	4.24649333420331	-7.65900983360679	3.33701341872019e-06	0.0187860218135952	4.71044630399313	havcr2	hepatitis A virus cellular receptor 2 [Source:ZFIN
-	EVM0017223	EVM0017223_ctg34_pilon_pilon_152378	ctg34_pilon_pilon	152378	154971	1762	-2.5493374181751	6.86487858567022	-7.31212531716792	5.50838151501817e-06	0.0187860218135952	4.34944365054898	None	None
ENSDARG00000079705	EVM0003728	EVM0003728_ctg30_pilon_pilon_1816847	ctg30_pilon_pilon	1816847	1824414	3444	-1.56775809457328	4.83260190942874	-7.30589254631412	5.55898142084251e-06	0.0187860218135952	4.31312256325096	si:ch211-152p11.4	si:ch211-152p11.4 [Source:ZFIN
ENSDARG00000077069	EVM0006561	EVM0006561_ctg11_pilon_pilon_11648965	ctg11_pilon_pilon	11648965	11654791	1444	-3.17968504223143	6.82460766557509	-7.17881247791628	6.70556486464991e-06	0.0188839882529983	4.15925642740895	srgn	serglycin [Source:ZFIN
ENSDARG00000018529	EVM0003514	EVM0003514_ctg18_pilon_pilon_5002900	ctg18_pilon_pilon	5002900	5006176	1841	-1.80680267807086	6.94179101155556	-6.95206923138042	9.41893543096464e-06	0.0227359645681442	3.85056126345697	None	None
ENSDARG00000078887	EVM0018268	EVM0018268_ctg10_pilon_pilon_4446424	ctg10_pilon_pilon	4446424	4477844	4865	-1.64265691576536	4.88832021318401	-6.68684931013201	1.41366716639666e-05	0.0227841097844868	3.45558211714696	atp10d	ATPase phospholipid transporting 10D [Source:ZFIN
ENSDARG00000087954	EVM0000272	EVM0000272_ctg6_pilon_pilon_14285282	ctg6_pilon_pilon	14285282	14289446	896	-2.29945333236831	6.23904735459833	-6.6430074555954	1.51318351273786e-05	0.0227841097844868	3.40155517497295	rac1b	Rac family small GTPase 1b [Source:ZFIN
-	EVM0004301	EVM0004301_ctg32_pilon_pilon_145300	ctg32_pilon_pilon	145300	149143	2634	-2.94216557051758	3.50485413516755	-6.75255672090017	1.27725658227659e-05	0.0227841097844868	3.38407063994519	None	None
ENSDARG00000078249	EVM0003876	EVM0003876_ctg18_pilon_pilon_8260539	ctg18_pilon_pilon	8260539	8272599	5142	-2.19184477838747	5.32596524352338	-6.59996984331334	1.61809384751046e-05	0.0227841097844868	3.33367424907929	unc13d	unc-13 homolog D (C. elegans) [Source:ZFIN
ENSDARG00000029146	EVM0004775	EVM0004775_ctg17_pilon_pilon_3093027	ctg17_pilon_pilon	3093027	3182075	15870	-1.48344822584184	7.8527577517123	-6.377588817678	2.29706089112901e-05	0.0264701290679697	3.00282275690838	lrp1ab	low density lipoprotein receptor-related protein 1Ab [Source:ZFIN
ENSDARG00000055955	EVM0005363	EVM0005363_ctg13_pilon_pilon_5081540	ctg13_pilon_pilon	5081540	5090332	3020	-2.86699914883971	5.4986724874555	-6.33353819580765	2.46413079278998e-05	0.0264701290679697	2.9363608925662	lcp2a	lymphocyte cytosolic protein 2a [Source:ZFIN
-	EVM0017107	EVM0017107_ctg6_pilon_pilon_18854197	ctg6_pilon_pilon	18854197	18861643	1914	-1.5085926334738	4.99112018991766	-6.32312343868721	2.50547255753177e-05	0.0264701290679697	2.91960588215256	None	None
-	EVM0009059	EVM0009059_ctg8_pilon_pilon_11934516	ctg8_pilon_pilon	11934516	11937349	1270	-2.32724201183836	2.05018644552565	-6.6950353647688	1.39586417572295e-05	0.0227841097844868	2.91559177689279	None	None
-	EVM0009009	EVM0009009_ctg6_pilon_pilon_16838842	ctg6_pilon_pilon	16838842	16847932	1448	-2.99497574363191	5.50527949969845	-6.28889112034816	2.6465870815705e-05	0.0264701290679697	2.86804619425759	None	None
ENSDARG00000068233	EVM0009556	EVM0009556_ctg9_pilon_pilon_1397818	ctg9_pilon_pilon	1397818	1402574	1393	-2.29877643620712	5.91001216440071	-6.25190519455667	2.80850867929803e-05	0.0264701290679697	2.81381844756378	zgc:64051	zgc:64051 [Source:ZFIN
ENSDARG00000034173	EVM0017361	EVM0017361_ctg23_pilon_pilon_449945	ctg23_pilon_pilon	449945	455348	2835	-1.4192558645169	4.62235530882816	-6.2485982796817	2.8234858379641e-05	0.0264701290679697	2.80259828152356	prkcq	protein kinase C, theta [Source:ZFIN
-	EVM0005037	EVM0005037_ctg20_pilon_pilon_9289864	ctg20_pilon_pilon	9289864	9292767	1789	-2.69862166812121	4.56005367735837	-6.13796835439247	3.37627703215287e-05	0.0264701290679697	2.62950486021039	None	None
ENSDARG00000103276	EVM0014825	EVM0014825_ctg8_pilon_pilon_15062974	ctg8_pilon_pilon	15062974	15065255	683	-2.67297551359316	3.82618920816995	-6.15942091743278	3.26078918126036e-05	0.0264701290679697	2.61799921166378	fcer1g	Fc fragment of IgE, high affinity I, receptor for
-	EVM0010418	EVM0010418_ctg33_pilon_pilon_2494221	ctg33_pilon_pilon	2494221	2502741	1808	-3.08567341453614	5.38454916685293	-6.08068574962728	3.70625247329039e-05	0.0264701290679697	2.54753261981553	None	None
ENSDARG00000005821	EVM0002931	EVM0002931_ctg21_pilon_pilon_7370865	ctg21_pilon_pilon	7370865	7375349	1818	-1.98239281662429	4.21720656299311	-6.08195694416822	3.6985727016774e-05	0.0264701290679697	2.53830265021631	None	None
ENSDARG00000068763	EVM0003258	EVM0003258_ctg16_pilon_pilon_9347970	ctg16_pilon_pilon	9347970	9399337	4753	-1.66324581561068	4.96544235103811	-5.98978201701639	4.30137825705045e-05	0.0264701290679697	2.4080134156549	plcg2	phospholipase C, gamma 2 [Source:ZFIN
ENSDARG00000016939	EVM0004270	EVM0004270_ctg3_pilon_pilon_14349574	ctg3_pilon_pilon	14349574	14365034	2730	-2.78233006856654	5.47363503852106	-5.97978153747712	4.3727322981572e-05	0.0264701290679697	2.39242122422292	None	None
ENSDARG00000016505	EVM0015838	EVM0015838_ctg21_pilon_pilon_2957425	ctg21_pilon_pilon	2957425	2969249	2223	-2.12702517116481	4.50432025815542	-5.94128817998036	4.65921272631491e-05	0.0264701290679697	2.32799734540893	None	None
-	EVM0009011	EVM0009011_ctg7_pilon_pilon_4905869	ctg7_pilon_pilon	4905869	4910411	3367	-3.17811588912414	2.22234668150973	-6.15221722569836	3.29909871180422e-05	0.0264701290679697	2.30238675280335	None	None
ENSDARG00000078959	EVM0008072	EVM0008072_ctg6_pilon_pilon_13075815	ctg6_pilon_pilon	13075815	13082028	2739	-1.0298804264067	6.64467929748668	-5.89627552957328	5.01941985081938e-05	0.0264701290679697	2.25517809055212	tpcn3	two pore segment channel 3 [Source:ZFIN
ENSDARG00000045959	EVM0018626	EVM0018626_ctg28_pilon_pilon_6343811	ctg28_pilon_pilon	6343811	6354072	3784	-1.8465161044667	7.41508728438692	-5.88692952574102	5.09781285366948e-05	0.0264701290679697	2.24571225492898	csf3r	colony stimulating factor 3 receptor (granulocyte) [Source:ZFIN
ENSDARG00000100753	EVM0016562	EVM0016562_ctg7_pilon_pilon_6160233	ctg7_pilon_pilon	6160233	6174905	3430	-2.00139076335244	7.11280871642618	-5.88344827316113	5.12734103786349e-05	0.0264701290679697	2.23859792876101	CABZ01076275.1	scavenger receptor class B, member 2b [Source:NCBI gene
ENSDARG00000103984	EVM0017052	EVM0017052_ctg6_pilon_pilon_14288906	ctg6_pilon_pilon	14288906	14300781	1639	-2.01959479307566	3.45682311111196	-5.91123079324856	4.89660143450931e-05	0.0264701290679697	2.22713264071613	cyth4b	cytohesin 4b [Source:ZFIN
ENSDARG00000104197	EVM0015339	EVM0015339_ctg17_pilon_pilon_12949831	ctg17_pilon_pilon	12949831	12956412	1952	-2.18487957281005	2.65147325025892	-5.94612810940135	4.62213281812933e-05	0.0264701290679697	2.21395024383906	ptpn22	protein tyrosine phosphatase non-receptor type 22 [Source:ZFIN
ENSDARG00000013310	EVM0009537	EVM0009537_ctg41_pilon_pilon_271617	ctg41_pilon_pilon	271617	282871	4008	-2.1139210421965	2.45025630772103	-6.00640041007212	4.18549974005056e-05	0.0264701290679697	2.17190373396016	None	None
-	EVM0007101	EVM0007101_ctg18_pilon_pilon_6597325	ctg18_pilon_pilon	6597325	6609644	3052	-2.17708331823603	3.67681813214938	-5.87077507426828	5.23636266195305e-05	0.0264701290679697	2.16645513305809	None	None
ENSDARG00000013711	EVM0014803	EVM0014803_ctg2_pilon_pilon_2923728	ctg2_pilon_pilon	2923728	2927843	2354	-1.41787360785752	5.19804076336224	-5.76079448217352	6.29123084261326e-05	0.0289775583964118	2.04434673684839	None	None
ENSDARG00000078734	EVM0018723	EVM0018723_ctg29_pilon_pilon_2364317	ctg29_pilon_pilon	2364317	2380733	3851	-2.73415281330312	5.57798055134726	-5.75568844370607	6.34532556469927e-05	0.0289775583964118	2.03720010768537	myo1f	myosin IF [Source:ZFIN
ENSDARG00000010756	EVM0004097	EVM0004097_ctg11_pilon_pilon_4417253	ctg11_pilon_pilon	4417253	4424168	3526	-2.98436783155738	2.68965535935689	-5.86052760042029	5.32629690661637e-05	0.0264701290679697	2.03656206280765	None	None
ENSDARG00000037554	EVM0001526	EVM0001526_ctg17_pilon_pilon_9277927	ctg17_pilon_pilon	9277927	9285009	1961	-2.51946620704679	3.28625033589843	-5.79368797163317	5.95415300578807e-05	0.0287449495253717	2.02798913156449	arhgef3l	Rho guanine nucleotide exchange factor (GEF) 3, like [Source:ZFIN
ENSDARG00000094764	EVM0016779	EVM0016779_ctg7_pilon_pilon_8517535	ctg7_pilon_pilon	8517535	8524758	2700	-2.6652974323066	5.17913613291293	-5.72888369152805	6.63742179483508e-05	0.029513820017718	1.99645088383399	fyba	FYN binding protein a [Source:ZFIN
ENSDARG00000098774	EVM0013697	EVM0013697_ctg40_pilon_pilon_365423	ctg40_pilon_pilon	365423	370045	1571	-2.37366713253299	3.88291259852637	-5.69488455856704	7.02835254359726e-05	0.030336874177309	1.9295031643937	si:zfos-741a10.3	si:zfos-741a10.3 [Source:ZFIN
-	EVM0006535	EVM0006535_ctg19_pilon_pilon_2229074	ctg19_pilon_pilon	2229074	2235527	458	-4.0072049510992	5.26344159938932	-5.65071640744403	7.57261624607077e-05	0.030336874177309	1.87239206577177	None	None
ENSDARG00000003165	EVM0015884	EVM0015884_ctg29_pilon_pilon_2590119	ctg29_pilon_pilon	2590119	2601735	2190	-2.00159746798308	3.71341812040911	-5.66083817236717	7.44410234983622e-05	0.030336874177309	1.87135541674742	None	None
-	EVM0008634	EVM0008634_ctg2_pilon_pilon_8372263	ctg2_pilon_pilon	8372263	8376015	1621	-3.53971658502517	4.48388951253424	-5.60624443852068	8.1654554746858e-05	0.030336874177309	1.79836889349962	None	None
ENSDARG00000045708	EVM0015431	EVM0015431_ctg23_pilon_pilon_2930547	ctg23_pilon_pilon	2930547	2938242	3415	-2.57778920864686	3.57168367234893	-5.62137048271053	7.95853579117013e-05	0.030336874177309	1.79551886927913	adm2a	adrenomedullin 2a [Source:ZFIN
-	EVM0004209	EVM0004209_ctg28_pilon_pilon_1064727	ctg28_pilon_pilon	1064727	1069363	2110	-2.28410137144675	3.59048307365193	-5.59197711359852	8.36580021072461e-05	0.030336874177309	1.76175138693268	None	None
ENSDARG00000040080	EVM0009586	EVM0009586_ctg20_pilon_pilon_3173566	ctg20_pilon_pilon	3173566	3191746	2800	-1.81677921169651	5.41638648093635	-5.58583134532761	8.4536819055778e-05	0.030336874177309	1.75922627772969	fli1b	Fli-1 proto-oncogene, ETS transcription factor b [Source:ZFIN
-	EVM0000992	EVM0000992_ctg24_pilon_pilon_962839	ctg24_pilon_pilon	962839	979840	2261	-1.90962217188645	4.25703716546911	-5.57452323894506	8.61792010718373e-05	0.030336874177309	1.74930195352533	None	None
ENSDARG00000117133	EVM0002044	EVM0002044_ctg52_pilon_pilon_440981	ctg52_pilon_pilon	440981	442495	774	-1.27496789702556	8.23422393907022	-5.57545167451637	8.60431040509508e-05	0.030336874177309	1.74829507062233	cst14b.1	cystatin 14b, tandem duplicate 1 [Source:NCBI gene
ENSDARG00000053956	EVM0009448	EVM0009448_ctg13_pilon_pilon_5203918	ctg13_pilon_pilon	5203918	5235051	10409	-1.13451985784881	5.2923843788045	-5.57589138952925	8.597872595695e-05	0.030336874177309	1.74283869087828	sptbn2	spectrin, beta, non-erythrocytic 2 [Source:ZFIN
ENSDARG00000079895	EVM0003945	EVM0003945_ctg13_pilon_pilon_1294482	ctg13_pilon_pilon	1294482	1305628	4426	-2.45841017749326	3.82744856525138	-5.55763044716107	8.86952625090645e-05	0.0305853847064421	1.70459643599371	ehbp1l1b	EH domain binding protein 1-like 1b [Source:ZFIN
ENSDARG00000059900	EVM0002968	EVM0002968_ctg6_pilon_pilon_17129482	ctg6_pilon_pilon	17129482	17149815	7638	-1.20857999489681	4.89371921731382	-5.53360819330945	9.24065364995943e-05	0.0312278649446729	1.67877343882786	tbc1d9	TBC1 domain family, member 9 (with GRAM domain) [Source:ZFIN
ENSDARG00000090421	EVM0007866	EVM0007866_ctg1_pilon_pilon_4977057	ctg1_pilon_pilon	4977057	5001530	5898	-1.81980955074357	4.20335698597699	-5.51175911865594	9.59234268736462e-05	0.0313238757555054	1.64950076129755	SH2B2	SH2B adaptor protein 2 [Source:NCBI gene
ENSDARG00000061796	EVM0008825	EVM0008825_ctg1_pilon_pilon_18565590	ctg1_pilon_pilon	18565590	18587200	3254	-1.69841259792089	4.26816307228384	-5.49645251018617	9.84705376131582e-05	0.0313238757555054	1.62316836031825	rasgrp4	RAS guanyl releasing protein 4 [Source:ZFIN
ENSDARG00000036074	EVM0018914	EVM0018914_ctg11_pilon_pilon_24292821	ctg11_pilon_pilon	24292821	24295448	1068	-2.56518744225264	4.73156417564291	-5.48041784896041	0.000101214892594821	0.0313238757555054	1.59893361793404	cebpa	CCAAT enhancer binding protein alpha [Source:ZFIN
ENSDARG00000102372	EVM0002992	EVM0002992_ctg7_pilon_pilon_7872680	ctg7_pilon_pilon	7872680	7896498	4375	-1.33340199881108	5.92840790331995	-5.48888044957182	9.97566655587867e-05	0.0313238757555054	1.59244536570698	cert1b	ceramide transporter 1b [Source:ZFIN
ENSDARG00000111612	EVM0013339	EVM0013339_ctg15_pilon_pilon_1294171	ctg15_pilon_pilon	1294171	1301525	2616	-1.22769238535355	4.65317993629128	-5.45358425384014	0.000105988104520378	0.0314692561422197	1.55303038551622	mapkapk3	MAPK activated protein kinase 3 [Source:ZFIN
ENSDARG00000000767	EVM0009930	EVM0009930_ctg11_pilon_pilon_15334194	ctg11_pilon_pilon	15334194	15340726	1973	-2.82137480216408	4.95521585398349	-5.43549880791988	0.000109337664776394	0.0314692561422197	1.52384362472017	None	None
ENSDARG00000069114	EVM0020130	EVM0020130_ctg6_pilon_pilon_3051057	ctg6_pilon_pilon	3051057	3061849	1842	-1.92129690438355	4.12819802182195	-5.41699376042876	0.000112879814063827	0.0314692561422197	1.4964331067871	unc93b1	unc-93 homolog B1, TLR signaling regulator [Source:ZFIN
ENSDARG00000093074	EVM0016066	EVM0016066_ctg12_pilon_pilon_154659	ctg12_pilon_pilon	154659	158638	1110	-3.15556562805166	2.53315256130473	-5.47614455382359	0.000101959706844576	0.0313238757555054	1.49410222469861	si:ch211-139g16.8	si:ch211-139g16.8 [Source:ZFIN
ENSDARG00000059774	EVM0007587	EVM0007587_ctg13_pilon_pilon_8021196	ctg13_pilon_pilon	8021196	8024693	1591	-2.32644253095399	4.0540165259193	-5.39276649969473	0.000117699732118957	0.0314692561422197	1.45530607668733	dub	duboraya [Source:ZFIN
ENSDARG00000076189	EVM0010625	EVM0010625_ctg8_pilon_pilon_20691861	ctg8_pilon_pilon	20691861	20746783	5595	-2.43275869462872	3.97368954459335	-5.38460851183645	0.00011937079434079	0.0314692561422197	1.44354252793595	ccdc88b	coiled-coil domain containing 88B [Source:ZFIN
-	EVM0013640	EVM0013640_ctg10_pilon_pilon_12406159	ctg10_pilon_pilon	12406159	12412934	2326	-3.31439274533433	3.13337010156757	-5.41294259238085	0.000113671170192859	0.0314692561422197	1.41501772268157	None	None
-	EVM0011297	EVM0011297_ctg13_pilon_pilon_1170426	ctg13_pilon_pilon	1170426	1186060	5624	-1.86075651847209	5.02844141649303	-5.37408079129474	0.000121564025407369	0.0314692561422197	1.4137412233469	None	None
ENSDARG00000007823	EVM0012255	EVM0012255_ctg24_pilon_pilon_1013530	ctg24_pilon_pilon	1013530	1016856	1592	-1.81306131977563	4.68445108053829	-5.36767322231668	0.000122919506740043	0.0314692561422197	1.40813228166399	None	None
ENSDARG00000007795	EVM0018303	EVM0018303_ctg5_pilon_pilon_11883789	ctg5_pilon_pilon	11883789	11886963	883	-2.3811768149571	6.47180414754876	-5.37163115924405	0.000122080374451991	0.0314692561422197	1.40407898137972	None	None
ENSDARG00000045681	EVM0005501	EVM0005501_ctg23_pilon_pilon_23237	ctg23_pilon_pilon	23237	27925	3181	-1.62166186052088	6.90846186757896	-5.36931506628694	0.000122570685350844	0.0314692561422197	1.39634218403388	irf5	interferon regulatory factor 5 [Source:ZFIN
-	EVM0005229	EVM0005229_ctg13_pilon_pilon_3135453	ctg13_pilon_pilon	3135453	3137458	1252	-1.32556094306595	6.65365373388751	-5.36807508094408	0.000122834033171505	0.0314692561422197	1.39121299379214	None	None
ENSDARG00000022841	EVM0009618	EVM0009618_ctg26_pilon_pilon_6086392	ctg26_pilon_pilon	6086392	6105960	3346	-2.09562239737006	3.81806772495224	-5.32725726759013	0.000131841676855019	0.0323775320415949	1.34783212201147	None	None
ENSDARG00000032993	EVM0018696	EVM0018696_ctg41_pilon_pilon_1350583	ctg41_pilon_pilon	1350583	1352655	1442	-3.04130478110679	4.55140424641319	-5.32442111644291	0.000132492686411196	0.0323775320415949	1.3447124426183	ccl34b.3	chemokine (C-C motif) ligand 34b, duplicate 3 [Source:ZFIN
-	EVM0002574	EVM0002574_ctg8_pilon_pilon_17950444	ctg8_pilon_pilon	17950444	17952999	1038	-2.21810474139965	3.86065911111508	-5.31734371443317	0.000134131931284349	0.0323775320415949	1.33170982703327	None	None
ENSDARG00000098477	EVM0006405	EVM0006405_ctg8_pilon_pilon_11320539	ctg8_pilon_pilon	11320539	11326284	2094	-2.04925000206865	2.49535850618434	-5.33793654580818	0.000129420208271163	0.0323775320415949	1.28458094072193	tec	tec protein tyrosine kinase [Source:ZFIN
ENSDARG00000023188	EVM0006797	EVM0006797_ctg3_pilon_pilon_1613387	ctg3_pilon_pilon	1613387	1620625	2686	-1.8361099920105	7.05551403874511	-5.27428484750749	0.000144572787244036	0.0330354297463011	1.24101444612359	None	None
ENSDARG00000057035	EVM0012646	EVM0012646_ctg13_pilon_pilon_6393358	ctg13_pilon_pilon	6393358	6396622	852	-2.4981008517468	4.64438378516182	-5.25839145244182	0.000148638208931178	0.0330354297463011	1.23532793345244	stoml3b	stomatin (EPB72)-like 3b [Source:ZFIN
ENSDARG00000010018	EVM0019578	EVM0019578_ctg18_pilon_pilon_6027907	ctg18_pilon_pilon	6027907	6041125	3284	-1.51139178107139	5.07529968647742	-5.25811619261447	0.000148709661632762	0.0330354297463011	1.22111205435566	None	None
ENSDARG00000040380	EVM0002965	EVM0002965_ctg14_pilon_pilon_6077902	ctg14_pilon_pilon	6077902	6086292	2658	-2.42984858999011	4.8802861783372	-5.25109974213671	0.0001505431786983	0.0330354297463011	1.21388184480127	arhgef1a	Rho guanine nucleotide exchange factor (GEF) 1a [Source:ZFIN
ENSDARG00000074776	EVM0007461	EVM0007461_ctg6_pilon_pilon_15910166	ctg6_pilon_pilon	15910166	15915315	2628	-2.904717940745	3.19102869616968	-5.25568888442429	0.000149341304564804	0.0330354297463011	1.1997766096859	tmem154	transmembrane protein 154 [Source:ZFIN
ENSDARG00000071437	EVM0013460	EVM0013460_ctg29_pilon_pilon_2710261	ctg29_pilon_pilon	2710261	2735849	4618	-2.61918044991915	5.86097678405097	-5.23538186588875	0.000154736754219639	0.033327012595491	1.17953746081506	ptprc	protein tyrosine phosphatase receptor type C [Source:ZFIN
ENSDARG00000034714	EVM0010786	EVM0010786_ctg17_pilon_pilon_3221937	ctg17_pilon_pilon	3221937	3241750	4903	-2.66476575961119	5.6581377640289	-5.22421899749957	0.00015778901625373	0.033327012595491	1.16259476261244	esyt1a	extended synaptotagmin-like protein 1a [Source:ZFIN
ENSDARG00000098231	EVM0008923	EVM0008923_ctg18_pilon_pilon_1026764	ctg18_pilon_pilon	1026764	1033916	1723	-1.9773595718201	2.51085521808409	-5.25835196662562	0.000148648456563764	0.0330354297463011	1.14714942542114	hhex	None
ENSDARG00000008075	EVM0001991	EVM0001991_ctg14_pilon_pilon_2751224	ctg14_pilon_pilon	2751224	2754630	1392	-1.98413807851028	3.81081299677527	-5.16045437380193	0.000176472022411735	0.0367701773108328	1.07799101641647	illr4	immune-related, lectin-like receptor 4 [Source:ZFIN
ENSDARG00000104325	EVM0016789	EVM0016789_ctg5_pilon_pilon_8194706	ctg5_pilon_pilon	8194706	8199031	1703	-2.54708780116716	3.03989908295366	-5.15409726005795	0.000178457220867189	0.0367701773108328	1.04352828206656	plek	pleckstrin [Source:ZFIN
ENSDARG00000060348	EVM0005843	EVM0005843_ctg12_pilon_pilon_7221487	ctg12_pilon_pilon	7221487	7233017	4539	-0.89363406213281	4.39491650202811	-5.12722062458894	0.000187111321165768	0.0367701773108328	1.01448307053883	map3k3	mitogen-activated protein kinase kinase kinase 3 [Source:ZFIN
ENSDARG00000114668	EVM0013170	EVM0013170_ctg12_pilon_pilon_8350406	ctg12_pilon_pilon	8350406	8358592	5055	-1.94024855068643	4.56600196545098	-5.12711030155566	0.000187147733250377	0.0367701773108328	1.01303459989071	csf2rb	colony stimulating factor 2 receptor, beta, low-affinity (granulocyte-macrophage) [Source:ZFIN
ENSDARG00000035715	EVM0018667	EVM0018667_ctg14_pilon_pilon_5091686	ctg14_pilon_pilon	5091686	5095409	2974	-1.83709900299844	6.34333043603599	-5.1329487325461	0.000185230878637208	0.0367701773108328	0.996585727217523	marcksl1b	MARCKS-like 1b [Source:NCBI gene
-	EVM0006506	EVM0006506_ctg4_pilon_pilon_1808919	ctg4_pilon_pilon	1808919	1811162	1230	-2.63917230892324	2.78818686912818	-5.1120556712445	0.000192186503652393	0.0373261534737297	0.975724172397966	None	None
ENSDARG00000075748	EVM0005862	EVM0005862_ctg15_pilon_pilon_13178239	ctg15_pilon_pilon	13178239	13201549	3669	-1.51893147489412	5.41111341247407	-5.08189526316127	0.000202711530930908	0.0382757934243987	0.90770684372858	NCKAP1L	zgc:172352 [Source:ZFIN
ENSDARG00000052157	EVM0019956	EVM0019956_ctg2_pilon_pilon_3742828	ctg2_pilon_pilon	3742828	3750476	2802	-2.50232938880617	1.88446798390106	-5.13779360255064	0.000183655781155964	0.0367701773108328	0.906658529585811	il12rb2	interleukin 12 receptor, beta 2a [Source:ZFIN
ENSDARG00000020822	EVM0000002	EVM0000002_ctg19_pilon_pilon_10329091	ctg19_pilon_pilon	10329091	10332068	2554	1.21071261488142	4.4615851757285	5.05386812355396	0.000213031380457965	0.0391259916912852	0.899504214816706	ift22	intraflagellar transport 22 homolog (Chlamydomonas) [Source:NCBI gene
ENSDARG00000039724	EVM0009139	EVM0009139_ctg23_pilon_pilon_2619091	ctg23_pilon_pilon	2619091	2651723	5973	-1.76418819271266	5.56875455692848	-5.06679712224515	0.000208204383279182	0.0386596644425092	0.886212305938288	OSBPL8	oxysterol binding protein-like 8 [Source:NCBI gene
ENSDARG00000000241	EVM0003983	EVM0003983_ctg3_pilon_pilon_32368	ctg3_pilon_pilon	32368	41294	5651	-1.49289303650929	7.9275172519981	-5.04564440279615	0.00021616225052401	0.0392741241624106	0.870954212425668	None	None
ENSDARG00000070565	EVM0011728	EVM0011728_ctg12_pilon_pilon_7446593	ctg12_pilon_pilon	7446593	7449739	1414	-2.90688648931568	3.55584012086981	-5.02610949502018	0.000223793213833996	0.0398045677279267	0.851688711484415	adap2	ArfGAP with dual PH domains 2 [Source:ZFIN
ENSDARG00000017757	EVM0019667	EVM0019667_ctg23_pilon_pilon_2112894	ctg23_pilon_pilon	2112894	2131164	5571	-1.72037722978392	3.6341679049359	-5.01758032015454	0.000227212528126726	0.0399789803726278	0.842306276940429	pik3cg	phosphatidylinositol-4,5-bisphosphate 3-kinase, catalytic subunit gamma [Source:ZFIN
ENSDARG00000061841	EVM0017391	EVM0017391_ctg1_pilon_pilon_11511059	ctg1_pilon_pilon	11511059	11529319	3747	-1.27857362831291	5.59805878474602	-5.01193432104255	0.000229505894309339	0.0399789803726278	0.789498130302319	tiparp	TCDD-inducible poly(ADP-ribose) polymerase [Source:ZFIN
ENSDARG00000070497	EVM0016877	EVM0016877_ctg5_pilon_pilon_2109334	ctg5_pilon_pilon	2109334	2157788	6948	1.04586354587107	4.46573208957345	4.97185736400681	0.000246493884778528	0.0410787369177038	0.754831215487879	bicc1b	BicC family RNA binding protein 1b [Source:ZFIN
ENSDARG00000068366	EVM0008003	EVM0008003_ctg19_pilon_pilon_10785936	ctg19_pilon_pilon	10785936	10790203	2394	-1.49751976158805	4.06716528180627	-4.96741455033487	0.000248456146782926	0.0410787369177038	0.75400511861228	si:dkey-154p10.3	si:dkey-154p10.3 [Source:ZFIN
-	EVM0012593	EVM0012593_ctg15_pilon_pilon_3387520	ctg15_pilon_pilon	3387520	3392965	1570	-1.78189526763441	3.86966410005953	-4.95666135761412	0.000253273143442521	0.0410787369177038	0.741388725946543	None	None
ENSDARG00000010008	EVM0017991	EVM0017991_ctg19_pilon_pilon_5855978	ctg19_pilon_pilon	5855978	5863720	2534	-2.39788773383251	3.16651702422699	-4.96172068504614	0.000250994769878125	0.0410787369177038	0.741375385317561	vim	vimentin [Source:ZFIN
ENSDARG00000035459	EVM0005966	EVM0005966_ctg31_pilon_pilon_529602	ctg31_pilon_pilon	529602	537268	2531	-2.93441658888392	2.98875218209864	-4.96075953761338	0.000251425956992236	0.0410787369177038	0.737504036478433	spns3	spinster homolog 3 (Drosophila) [Source:NCBI gene
ENSDARG00000074283	EVM0012213	EVM0012213_ctg2_pilon_pilon_4059501	ctg2_pilon_pilon	4059501	4067869	3504	-2.76665154293895	5.77244373938985	-4.97210069784491	0.000246386878525397	0.0410787369177038	0.73482669611158	inpp5d	inositol polyphosphate-5-phosphatase D [Source:ZFIN
ENSDARG00000077249	EVM0015874	EVM0015874_ctg12_pilon_pilon_4394123	ctg12_pilon_pilon	4394123	4407862	4294	-1.55771987560245	5.86097882628572	-4.98066319282797	0.000242652149651034	0.0410787369177038	0.733732335436972	gmip	GEM interacting protein [Source:ZFIN
ENSDARG00000019532	EVM0017583	EVM0017583_ctg38_pilon_pilon_3828596	ctg38_pilon_pilon	3828596	3834749	2361	1.97461576443482	2.38374866085519	5.07867086365033	0.000203871776539971	0.0382757934243987	0.696500482076083	None	None
ENSDARG00000077664	EVM0017133	EVM0017133_ctg30_pilon_pilon_1112250	ctg30_pilon_pilon	1112250	1116726	2064	-1.76814723199516	6.80570601420014	-4.94768060538895	0.000257370645498755	0.0410787369177038	0.678767225809121	zgc:110239	zgc:110239 [Source:ZFIN
ENSDARG00000026350	EVM0015254	EVM0015254_ctg17_pilon_pilon_513032	ctg17_pilon_pilon	513032	523303	1769	-2.52931884012498	4.0517818777291	-4.91480812335774	0.000272966981996952	0.0410787369177038	0.671508110121222	wasb	WASP actin nucleation promoting factor b [Source:ZFIN
ENSDARG00000111583	EVM0018610	EVM0018610_ctg12_pilon_pilon_7558934	ctg12_pilon_pilon	7558934	7560290	387	-3.29783402041635	3.20627120016805	-4.92362710635769	0.000268688628032539	0.0410787369177038	0.663054752538605	LO018550.1	lipopolysaccharide-induced tumor necrosis factor-alpha factor homolog [Source:NCBI gene
-	EVM0018123	EVM0018123_ctg22_pilon_pilon_4605437	ctg22_pilon_pilon	4605437	4608508	2206	-3.34002191457133	1.58758426595292	-5.035864072549	0.000219948275486606	0.039536872456353	0.653655626093624	None	None
ENSDARG00000102106	EVM0002319	EVM0002319_ctg19_pilon_pilon_7846551	ctg19_pilon_pilon	7846551	7857635	3361	-1.09996015879005	6.18267972936022	-4.93753944691277	0.000262080664681152	0.0410787369177038	0.653520060505889	tgm1l1	transglutaminase 1 like 1 [Source:ZFIN
ENSDARG00000100890	EVM0009508	EVM0009508_ctg40_pilon_pilon_435040	ctg40_pilon_pilon	435040	458442	4149	-2.8249709646797	0.156031318302698	-5.30721069437535	0.000136515908839184	0.0324888635444464	0.645441451879746	si:zfos-1069f5.1	si:zfos-1069f5.1 [Source:ZFIN
ENSDARG00000010252	EVM0009944	EVM0009944_ctg34_pilon_pilon_506210	ctg34_pilon_pilon	506210	524354	4618	-1.91531415897231	4.3403995439047	-4.90615601829958	0.000277233305612085	0.0410787369177038	0.642800513351406	None	None
-	EVM0007950	EVM0007950_ctg32_pilon_pilon_1747533	ctg32_pilon_pilon	1747533	1769660	6127	-1.09792197699877	5.90043164570015	-4.92808082213921	0.000266554574294473	0.0410787369177038	0.637232896367281	None	None
ENSDARG00000114803	EVM0008788	EVM0008788_ctg8_pilon_pilon_8027427	ctg8_pilon_pilon	8027427	8142178	5654	-1.86362979279738	4.58432310685475	-4.89647383672264	0.000282089923568137	0.0410787369177038	0.622164246504362	LO018106.2	None
ENSDARG00000074846	EVM0002119	EVM0002119_ctg19_pilon_pilon_9560847	ctg19_pilon_pilon	9560847	9569699	4845	-2.69018030759188	3.51926488903043	-4.88375303090526	0.000288605623191489	0.0410787369177038	0.620557114194841	si:dkeyp-68b7.12	si:dkeyp-68b7.12 [Source:ZFIN
ENSDARG00000090654	EVM0012590	EVM0012590_ctg9_pilon_pilon_4987178	ctg9_pilon_pilon	4987178	5006471	5898	-0.821714804416431	5.6087374871414	-4.9125736873051	0.000274062189668144	0.0410787369177038	0.612071834959129	gak	cyclin G associated kinase [Source:ZFIN
ENSDARG00000090890	EVM0000518	EVM0000518_ctg9_pilon_pilon_15624342	ctg9_pilon_pilon	15624342	15627087	2661	-2.04320308351348	5.56342724702755	-4.9019127886468	0.000279350927954153	0.0410787369177038	0.605058601161129	cmklr1	chemokine-like receptor 1 [Source:ZFIN
ENSDARG00000061829	EVM0007134	EVM0007134_ctg2_pilon_pilon_7954706	ctg2_pilon_pilon	7954706	7998580	8394	1.56538832538594	3.4896966522191	4.86892320324843	0.000296399661577466	0.0410787369177038	0.595263331483495	unc13a	unc-13 homolog A (C. elegans) [Source:ZFIN
ENSDARG00000088972	EVM0018330	EVM0018330_ctg20_pilon_pilon_9294240	ctg20_pilon_pilon	9294240	9300691	2346	-2.29115795644205	2.11865006621205	-4.92358375383979	0.000268709488097677	0.0410787369177038	0.594680049194581	si:dkey-238d18.4	si:dkey-238d18.4 [Source:ZFIN
ENSDARG00000076836	EVM0015719	EVM0015719_ctg19_pilon_pilon_3550779	ctg19_pilon_pilon	3550779	3553742	528	-1.20708812568601	5.40239968844927	-4.89597989524201	0.000282340047000549	0.0410787369177038	0.590727312118519	gpx4b	glutathione peroxidase 4b [Source:ZFIN
ENSDARG00000004697	EVM0001642	EVM0001642_ctg2_pilon_pilon_6294865	ctg2_pilon_pilon	6294865	6315069	1840	-1.71870773925242	5.22773779568541	-4.88366244765403	0.000288652577964084	0.0410787369177038	0.580714398836957	None	None
ENSDARG00000040319	EVM0016515	EVM0016515_ctg1_pilon_pilon_12033178	ctg1_pilon_pilon	12033178	12034953	1456	-2.37376558627977	3.79843225924343	-4.85576880645378	0.00030349634980081	0.0410787369177038	0.573973657714496	CABZ01041494.1	C5a anaphylatoxin chemotactic receptor [Source:NCBI gene
ENSDARG00000077009	EVM0010530	EVM0010530_ctg5_pilon_pilon_9145506	ctg5_pilon_pilon	9145506	9168826	7622	-1.74129337469383	3.5495170633953	-4.85158869942941	0.000305788295872916	0.0410787369177038	0.566996958119865	wdfy4	WDFY family member 4 [Source:ZFIN
ENSDARG00000006413	EVM0010794	EVM0010794_ctg18_pilon_pilon_8041423	ctg18_pilon_pilon	8041423	8043278	877	-0.98993033378243	7.90743694016495	-4.87365176284541	0.000293890998218344	0.0410787369177038	0.564002986254682	rpl38	ribosomal protein L38 [Source:ZFIN
ENSDARG00000044039	EVM0013953	EVM0013953_ctg10_pilon_pilon_10996873	ctg10_pilon_pilon	10996873	10999979	1205	-1.76205282796406	2.66709802249253	-4.87713686878307	0.000292056172020236	0.0410787369177038	0.552958406645066	stx11a	syntaxin 11a [Source:ZFIN
ENSDARG00000069171	EVM0007416	EVM0007416_ctg25_pilon_pilon_2010976	ctg25_pilon_pilon	2010976	2037128	3731	-1.19383332090925	3.93226916658755	-4.84187488509603	0.000311184134785234	0.0410787369177038	0.547265100361135	gramd4a	GRAM domain containing 4a [Source:ZFIN
ENSDARG00000063713	EVM0013699	EVM0013699_ctg30_pilon_pilon_1035156	ctg30_pilon_pilon	1035156	1056210	8426	-1.46070218645876	1.67747769778594	-4.93273985425378	0.000264341011221089	0.0410787369177038	0.544473189361766	syngap1a	synaptic Ras GTPase activating protein 1a [Source:ZFIN
ENSDARG00000098114	EVM0017741	EVM0017741_ctg15_pilon_pilon_4405404	ctg15_pilon_pilon	4405404	4410664	1592	-1.18860106668768	8.20951686704576	-4.85587243336975	0.000303439758748134	0.0410787369177038	0.541684679260362	ctsa	cathepsin A [Source:ZFIN
ENSDARG00000059123	EVM0007116	EVM0007116_ctg21_pilon_pilon_3504975	ctg21_pilon_pilon	3504975	3509439	1938	-1.31667182793764	6.90399400093126	-4.86816470465038	0.000296804139211679	0.0410787369177038	0.537554529188041	plcd1a	phospholipase C, delta 1a [Source:ZFIN
ENSDARG00000053973	EVM0015324	EVM0015324_ctg2_pilon_pilon_597851	ctg2_pilon_pilon	597851	602122	2259	1.72894812051402	2.5272050913101	4.85043779182841	0.000306422491007527	0.0410787369177038	0.526079149261054	fetub	fetuin B [Source:ZFIN
ENSDARG00000070165	EVM0000544	EVM0000544_ctg15_pilon_pilon_12445649	ctg15_pilon_pilon	12445649	12452434	1557	-1.93346902653465	2.71831708919374	-4.82471587453722	0.000320958834070838	0.0417172416868842	0.509291218547617	tnfrsf1b	tumor necrosis factor receptor superfamily, member 1B [Source:ZFIN
ENSDARG00000091539	EVM0015046	EVM0015046_ctg16_pilon_pilon_5126696	ctg16_pilon_pilon	5126696	5157341	6571	-1.51136146701696	5.08152387738407	-4.84484615084035	0.000309523223642893	0.0410787369177038	0.508461469405368	ptprjb.1	protein tyrosine phosphatase receptor type Jb, tandem duplicate 1 [Source:ZFIN
ENSDARG00000076547	EVM0009235	EVM0009235_ctg8_pilon_pilon_19452993	ctg8_pilon_pilon	19452993	19493032	5488	-1.58218067169472	4.57304776559437	-4.81186431033726	0.000328488465318093	0.0421396172438153	0.475894323437477	ENSDARG00000076547	si:ch211-221f10.2 [Source:ZFIN
ENSDARG00000098680	EVM0016094	EVM0016094_ctg8_pilon_pilon_3617070	ctg8_pilon_pilon	3617070	3663421	6573	-1.27550774989728	5.8053705595696	-4.83301676442241	0.000316190953010106	0.0414161126590059	0.473359569651146	si:zfos-2326c3.2	si:zfos-2326c3.2 [Source:ZFIN
ENSDARG00000071491	EVM0008494	EVM0008494_ctg21_pilon_pilon_5806060	ctg21_pilon_pilon	5806060	5808769	2248	-2.11619738059212	4.37517317839027	-4.80224998707343	0.000334241310783216	0.0421396172438153	0.472554165714809	nrros	negative regulator of reactive oxygen species [Source:NCBI gene
ENSDARG00000042925	EVM0006895	EVM0006895_ctg6_pilon_pilon_14532876	ctg6_pilon_pilon	14532876	14538158	2581	-2.64687092681641	4.12470960074075	-4.78257484561809	0.000346342847604179	0.0422221195685005	0.449598437659351	mfng	MFNG O-fucosylpeptide 3-beta-N-acetylglucosaminyltransferase [Source:NCBI gene
ENSDARG00000013539	EVM0019330	EVM0019330_ctg5_pilon_pilon_14839247	ctg5_pilon_pilon	14839247	14855907	2663	-2.82945986483161	2.69124714192108	-4.80365543118145	0.000333393855448974	0.0421396172438153	0.432156289682061	None	None
-	EVM0007239	EVM0007239_ctg6_pilon_pilon_3002516	ctg6_pilon_pilon	3002516	3012043	3069	-2.1682254454004	5.50750189551091	-4.79961124221453	0.000335838473987698	0.0421396172438153	0.430612566750401	None	None
ENSDARG00000074233	EVM0012759	EVM0012759_ctg19_pilon_pilon_13240519	ctg19_pilon_pilon	13240519	13271335	4489	-0.967239237462989	5.38755433500569	-4.79589353908943	0.000338102170475927	0.0421396172438153	0.416551736516015	pde4bb	phosphodiesterase 4B, cAMP-specific b [Source:ZFIN
-	EVM0020084	EVM0020084_ctg22_pilon_pilon_3217539	ctg22_pilon_pilon	3217539	3221547	2629	-2.22765531354536	6.42758784097293	-4.79414566049352	0.000339171920764567	0.0421396172438153	0.414823274070456	None	None
ENSDARG00000071261	EVM0003050	EVM0003050_ctg17_pilon_pilon_8772049	ctg17_pilon_pilon	8772049	8783325	3154	-2.82539210699244	2.97891000197414	-4.76472681343487	0.000357714370226105	0.042406281271553	0.411948186953744	zmp:0000001139	zmp:0000001139 [Source:ZFIN
ENSDARG00000054610	EVM0018894	EVM0018894_ctg12_pilon_pilon_1407297	ctg12_pilon_pilon	1407297	1414094	1681	-2.57082043406143	5.41151608032096	-4.78099778762014	0.00034733234420439	0.0422221195685005	0.407463355737911	coro1a	coronin, actin binding protein, 1A [Source:ZFIN
ENSDARG00000114564	EVM0017034	EVM0017034_ctg29_pilon_pilon_1759563	ctg29_pilon_pilon	1759563	1788767	4621	1.0634618832183	4.99032174681043	4.76971835294931	0.000354495578794463	0.042406281271553	0.402884383950117	lepr	leptin receptor [Source:ZFIN
ENSDARG00000057698	EVM0015496	EVM0015496_ctg11_pilon_pilon_17100743	ctg11_pilon_pilon	17100743	17108229	1626	-1.79593597267999	8.18264638450862	-4.76924777344663	0.000354797743372193	0.042406281271553	0.395099963232685	ctsd	cathepsin D [Source:ZFIN
ENSDARG00000053124	EVM0016856	EVM0016856_ctg11_pilon_pilon_1061338	ctg11_pilon_pilon	1061338	1063141	1804	-2.36331595000792	3.18636850960028	-4.74769919883498	0.000368924859260122	0.042406281271553	0.387734459428219	si:dkey-148a17.6	si:dkey-148a17.6 [Source:ZFIN
ENSDARG00000026024	EVM0018388	EVM0018388_ctg3_pilon_pilon_7474651	ctg3_pilon_pilon	7474651	7489824	2347	-1.52643110271812	6.2740012316963	-4.78300918519103	0.000346070843679047	0.0422221195685005	0.387058452620986	mospd2	motile sperm domain containing 2 [Source:ZFIN
-	EVM0009328	EVM0009328_ctg20_pilon_pilon_2648827	ctg20_pilon_pilon	2648827	2653272	1592	-2.28564567703987	5.16555916268157	-4.74089016103522	0.000373509275371748	0.0425298979119176	0.343262832544108	None	None
ENSDARG00000010183	EVM0010456	EVM0010456_ctg1_pilon_pilon_15766674	ctg1_pilon_pilon	15766674	15777394	3334	-2.23904878611001	4.89426192084661	-4.7257365475197	0.000383925488907917	0.0431250162126014	0.34020159049037	None	None
ENSDARG00000052496	EVM0010022	EVM0010022_ctg2_pilon_pilon_7274683	ctg2_pilon_pilon	7274683	7288576	4226	-1.05820439918667	7.22146115039958	-4.74929361473418	0.000367859830761681	0.042406281271553	0.338577230906288	arhgap45a	Rho GTPase activating protein 45a [Source:ZFIN
ENSDARG00000034368	EVM0008351	EVM0008351_ctg7_pilon_pilon_12740003	ctg7_pilon_pilon	12740003	12745926	1917	-1.60096988509393	6.55504862841333	-4.75300594653774	0.000365392440354451	0.042406281271553	0.335994724339678	None	None
ENSDARG00000056112	EVM0004695	EVM0004695_ctg3_pilon_pilon_13526705	ctg3_pilon_pilon	13526705	13554630	6693	-1.35152749905143	6.31969243403749	-4.75418817704656	0.000364610286955124	0.042406281271553	0.335081661073512	pikfyve	phosphoinositide kinase, FYVE finger containing [Source:ZFIN
ENSDARG00000013390	EVM0016035	EVM0016035_ctg15_pilon_pilon_13858244	ctg15_pilon_pilon	13858244	13898051	3862	-1.52076717498962	4.14893311484734	-4.7128591176411	0.00039301398268128	0.0431250162126014	0.31625018499569	None	None
-	EVM0019995	EVM0019995_ctg1_pilon_pilon_4888063	ctg1_pilon_pilon	4888063	4891481	2145	-2.23971304548549	3.54709733996882	-4.69871771663725	0.000403252208178436	0.0431250162126014	0.311452528074858	None	None
ENSDARG00000107385	EVM0002132	EVM0002132_ctg6_pilon_pilon_13014937	ctg6_pilon_pilon	13014937	13020376	2973	-1.21907984422888	4.64971485438735	-4.71645263141479	0.000390455551115733	0.0431250162126014	0.308793009784562	aars2	alanyl-tRNA synthetase 2, mitochondrial (putative) [Source:ZFIN
ENSDARG00000013777	EVM0015944	EVM0015944_ctg1_pilon_pilon_18488385	ctg1_pilon_pilon	18488385	18508200	3360	-1.1253432326838	6.01365986411475	-4.73864430442822	0.000375034313125154	0.0425298979119176	0.305585911581781	None	None
ENSDARG00000015623	EVM0007098	EVM0007098_ctg23_pilon_pilon_1875155	ctg23_pilon_pilon	1875155	1878800	1771	-2.50313492788142	7.8506189156314	-4.71041553023823	0.000394763646863485	0.0431250162126014	0.288986913956558	None	None
-	EVM0013595	EVM0013595_ctg20_pilon_pilon_1952601	ctg20_pilon_pilon	1952601	1957207	1173	-2.89153614336795	-0.112377898440886	-5.23000703241857	0.000156198622405083	0.033327012595491	0.28729159706686	None	None
ENSDARG00000053528	EVM0007112	EVM0007112_ctg12_pilon_pilon_2597893	ctg12_pilon_pilon	2597893	2598576	684	1.42517131932039	5.13552246964381	4.7050895557413	0.000398605231397282	0.0431250162126014	0.284227087109644	nog3	noggin 3 [Source:NCBI gene
ENSDARG00000008186	EVM0005078	EVM0005078_ctg7_pilon_pilon_1183108	ctg7_pilon_pilon	1183108	1204298	2384	-2.19051954096257	3.26684712801607	-4.67251051424726	0.00042296406871186	0.0434778420520864	0.267652913962647	None	None
ENSDARG00000060860	EVM0020135	EVM0020135_ctg38_pilon_pilon_5459948	ctg38_pilon_pilon	5459948	5464716	1230	-1.45219100764617	2.9355243209364	-4.67141810078496	0.00042380711430981	0.0434778420520864	0.258195103966075	pstpip1a	proline-serine-threonine phosphatase interacting protein 1a [Source:ZFIN
ENSDARG00000046148	EVM0012611	EVM0012611_ctg20_pilon_pilon_3561604	ctg20_pilon_pilon	3561604	3567968	1238	-2.27875560401366	3.74255863282739	-4.66545969839514	0.000428436152958765	0.0434778420520864	0.254412249175492	tnfaip8l2b	tumor necrosis factor, alpha-induced protein 8-like 2b [Source:NCBI gene
ENSDARG00000098181	EVM0001389	EVM0001389_ctg15_pilon_pilon_10391321	ctg15_pilon_pilon	10391321	10394425	1570	-2.04386434972868	3.80661232961124	-4.66832018376075	0.000426207354005738	0.0434778420520864	0.253921488776442	zgc:113184	zgc:113184 [Source:ZFIN
-	EVM0012743	EVM0012743_ctg13_pilon_pilon_1423089	ctg13_pilon_pilon	1423089	1429564	3400	-1.96424098195105	5.58502495937662	-4.6999972889019	0.000402314527128416	0.0431250162126014	0.251863600675335	None	None
ENSDARG00000112579	EVM0008306	EVM0008306_ctg3_pilon_pilon_5128719	ctg3_pilon_pilon	5128719	5131068	1056	-2.6321035117008	2.30713535222951	-4.70090702165956	0.000401649243678574	0.0431250162126014	0.238759168902564	cmss1	cms1 ribosomal small subunit homolog [Source:NCBI gene
ENSDARG00000074772	EVM0014648	EVM0014648_ctg2_pilon_pilon_9079399	ctg2_pilon_pilon	9079399	9086235	1453	2.18517301606322	4.51944021154265	4.66032824142008	0.000432464761186627	0.0434961730343479	0.226039934359385	ccl44	chemokine (C-C motif) ligand 44 [Source:ZFIN
ENSDARG00000016774	EVM0017726	EVM0017726_ctg43_pilon_pilon_514463	ctg43_pilon_pilon	514463	535980	2813	-2.04446583248543	4.36564904414666	-4.66383251368276	0.000429709393543139	0.0434778420520864	0.224695592259116	None	None
ENSDARG00000016156	EVM0001549	EVM0001549_ctg18_pilon_pilon_3694392	ctg18_pilon_pilon	3694392	3702044	2149	-1.34110798380926	3.85275433164697	-4.64643680374853	0.000443568963346997	0.0443490223294332	0.217727776272368	None	None
ENSDARG00000102758	EVM0019204	EVM0019204_ctg9_pilon_pilon_11864110	ctg9_pilon_pilon	11864110	11869493	1876	-1.85673560754466	3.59482846570001	-4.63888048184877	0.000449732885157563	0.044700803297102	0.211312772669782	FO704661.1	gamma-glutamyl hydrolase [Source:NCBI gene
-	EVM0001704	EVM0001704_ctg15_pilon_pilon_19238283	ctg15_pilon_pilon	19238283	19240003	1018	-3.26121379373287	1.72533058534995	-4.76288218316441	0.000358911546924193	0.042406281271553	0.20931446019526	None	None
ENSDARG00000105481	EVM0002341	EVM0002341_ctg6_pilon_pilon_9614225	ctg6_pilon_pilon	9614225	9618726	1105	-2.30642186502035	3.30411898652734	-4.63262541345708	0.000454902485437119	0.0449458812682801	0.200523328012939	si:ch211-243a20.4	si:ch211-243a20.4 [Source:ZFIN
ENSDARG00000055868	EVM0002983	EVM0002983_ctg90_pilon_pilon_47109	ctg90_pilon_pilon	47109	49142	1325	4.70462491295863	4.41738382869897	4.62895790825061	0.000457962161720373	0.0449458812682801	0.163170690827581	rsl1d1	ribosomal L1 domain containing 1 [Source:ZFIN
ENSDARG00000074865	EVM0020098	EVM0020098_ctg22_pilon_pilon_972577	ctg22_pilon_pilon	972577	994641	5644	1.99739716434758	2.08741023844573	4.70022251795774	0.000402149711716958	0.0431250162126014	0.159861217603098	frmpd3	FERM and PDZ domain containing 3 [Source:ZFIN
ENSDARG00000077547	EVM0010935	EVM0010935_ctg13_pilon_pilon_10406316	ctg13_pilon_pilon	10406316	10413419	2288	-1.94773400725612	4.71029190950925	-4.62631700865229	0.000460178579594749	0.0449458812682801	0.148568955327413	tmlhe	trimethyllysine hydroxylase, epsilon [Source:ZFIN
ENSDARG00000086057	EVM0016731	EVM0016731_ctg27_pilon_pilon_296927	ctg27_pilon_pilon	296927	353048	6586	-1.56026108381715	8.15548531955026	-4.62065864184138	0.000464964965426515	0.0449780739362506	0.132194477104599	plxnd1	plexin D1 [Source:ZFIN
ENSDARG00000039352	EVM0007442	EVM0007442_ctg18_pilon_pilon_4368929	ctg18_pilon_pilon	4368929	4385672	3528	-1.58006574419256	3.69927383415739	-4.58746828006384	0.000494098702860747	0.0466412613532852	0.117538016540014	pald1b	phosphatase domain containing paladin 1b [Source:ZFIN
ENSDARG00000011434	EVM0014057	EVM0014057_ctg27_pilon_pilon_2214682	ctg27_pilon_pilon	2214682	2221660	1975	-2.15335682712504	1.11880711194318	-4.68492226934977	0.000413506819684511	0.0434778420520864	0.1155949191208	ptger2a	prostaglandin E receptor 2a (subtype EP2) [Source:ZFIN
ENSDARG00000079914	EVM0019788	EVM0019788_ctg1_pilon_pilon_14210381	ctg1_pilon_pilon	14210381	14217680	2215	-1.08238729683792	3.33600032545284	-4.57391143613548	0.000506536707076645	0.0470272018652421	0.101526900474155	stoml3a	stomatin (EPB72)-like 3a [Source:ZFIN
ENSDARG00000011769	EVM0002794	EVM0002794_ctg23_pilon_pilon_231913	ctg23_pilon_pilon	231913	238583	4877	-0.859631065421488	6.25299145220337	-4.61964013731456	0.000465831978389291	0.0449780739362506	0.0918521245264108	cpm	carboxypeptidase M [Source:ZFIN
ENSDARG00000012341	EVM0016316	EVM0016316_ctg6_pilon_pilon_13429339	ctg6_pilon_pilon	13429339	13438502	2474	-1.56228363475286	3.39667806458021	-4.56238230618244	0.000517369364798763	0.0477704380164191	0.0803123610346343	capn9	calpain 9 [Source:ZFIN
ENSDARG00000086739	EVM0004468	EVM0004468_ctg14_pilon_pilon_2667792	ctg14_pilon_pilon	2667792	2675500	3350	-1.5790801489373	5.90425757142684	-4.60773509817383	0.000476091410202526	0.0457074804442732	0.0777663003034998	si:ch1073-513e17.1	si:ch1073-513e17.1 [Source:ZFIN
ENSDARG00000069823	EVM0001368	EVM0001368_ctg1_pilon_pilon_15713242	ctg1_pilon_pilon	15713242	15716509	2661	-1.53031937100754	2.39705548854402	-4.58437300686843	0.000496910378239868	0.0466460814506614	0.0773727052682007	proca1	protein interacting with cyclin A1 [Source:ZFIN
ENSDARG00000045417	EVM0019196	EVM0019196_ctg21_pilon_pilon_8588855	ctg21_pilon_pilon	8588855	8603928	2014	-1.37615981389531	4.46765722272306	-4.5775382200648	0.000503177796444378	0.0469734542901693	0.075163952422586	None	None
ENSDARG00000054823	EVM0001183	EVM0001183_ctg10_pilon_pilon_12563818	ctg10_pilon_pilon	12563818	12565301	1363	-1.33484211265445	5.10867368521845	-4.59263771809399	0.000489439590384019	0.0465828593889883	0.071764820168621	id3	inhibitor of DNA binding 3 [Source:ZFIN
-	EVM0009468	EVM0009468_ctg13_pilon_pilon_3062487	ctg13_pilon_pilon	3062487	3071080	3924	-2.85938047564592	1.0840231807482	-4.6643434209987	0.000429309196381698	0.0434778420520864	0.0667287080907739	None	None
ENSDARG00000057286	EVM0009940	EVM0009940_ctg16_pilon_pilon_14268110	ctg16_pilon_pilon	14268110	14282450	2886	-1.70431104286851	3.82602211556712	-4.55149450409396	0.000527819738242364	0.0482704770454988	0.0538999164826484	swap70b	switching B cell complex subunit SWAP70b [Source:ZFIN
ENSDARG00000073773	EVM0001507	EVM0001507_ctg9_pilon_pilon_5482527	ctg9_pilon_pilon	5482527	5486532	1857	-1.04142829168216	3.9532270346505	-4.53816049237041	0.000540916420794057	0.0482704770454988	0.0304324075667743	tti2	TELO2 interacting protein 2 [Source:ZFIN
ENSDARG00000092903	EVM0008751	EVM0008751_ctg11_pilon_pilon_19093276	ctg11_pilon_pilon	19093276	19096235	372	-2.32395385650303	2.61283132450817	-4.5343451912309	0.000544725372561472	0.0482704770454988	0.0203465291347369	C18H15orf48	zgc:153317 [Source:ZFIN
ENSDARG00000053530	EVM0002961	EVM0002961_ctg17_pilon_pilon_7822053	ctg17_pilon_pilon	7822053	7828870	1736	-2.49731574567824	3.05568113801719	-4.51676075088906	0.000562642684441339	0.0482704770454988	0.00606019144742209	cyp4f3	cytochrome P450, family 4, subfamily F, polypeptide 3 [Source:ZFIN
ENSDARG00000063375	EVM0005386	EVM0005386_ctg19_pilon_pilon_10031592	ctg19_pilon_pilon	10031592	10038247	4900	-1.84310486213773	9.0174148074474	-4.53731600593996	0.000541757119658374	0.0482704770454988	0.00455455389697157	pter	phosphotriesterase related [Source:NCBI gene
ENSDARG00000094465	EVM0007707	EVM0007707_ctg37_pilon_pilon_342569	ctg37_pilon_pilon	342569	345426	595	-2.2907074698041	3.19514353865122	-4.5107184338154	0.00056893924448337	0.0482704770454988	-0.00493461599855838	si:dkeyp-80c12.8	si:dkeyp-80c12.8 [Source:ZFIN
ENSDARG00000055713	EVM0006060	EVM0006060_ctg12_pilon_pilon_5980679	ctg12_pilon_pilon	5980679	5990074	4058	-2.5659193239513	5.76800093739754	-4.55012082029733	0.000529153672526904	0.0482704770454988	-0.00729373456758164	fmnl1a	formin-like 1a [Source:ZFIN
ENSDARG00000019307	EVM0000665	EVM0000665_ctg6_pilon_pilon_7382024	ctg6_pilon_pilon	7382024	7388184	1841	-2.24243904206831	4.66775246713295	-4.51118583571526	0.00056844958418291	0.0482704770454988	-0.033070930375545	dusp5	dual specificity phosphatase 5 [Source:ZFIN
-	EVM0009676	EVM0009676_ctg2_pilon_pilon_7336203	ctg2_pilon_pilon	7336203	7343849	1641	1.85339063996351	4.58243027607964	4.50060661958	0.000579640115873618	0.0482704770454988	-0.0379094530493234	None	None
ENSDARG00000105023	EVM0010296	EVM0010296_ctg7_pilon_pilon_5038488	ctg7_pilon_pilon	5038488	5041526	2583	-3.11176765692379	2.6179017070873	-4.495926610842	0.00058466302735083	0.0482704770454988	-0.0410319993215573	selplg	selectin P ligand [Source:ZFIN
ENSDARG00000101471	EVM0004069	EVM0004069_ctg16_pilon_pilon_8821583	ctg16_pilon_pilon	8821583	8836003	4810	-1.8095899328578	3.94838269092715	-4.50221699964136	0.000577922083705604	0.0482704770454988	-0.0411078104855944	fgd4a	FYVE, RhoGEF and PH domain containing 4a [Source:ZFIN
ENSDARG00000057949	EVM0007006	EVM0007006_ctg8_pilon_pilon_7727746	ctg8_pilon_pilon	7727746	7740717	2273	-1.95946730530595	5.26176948005156	-4.53197957484209	0.000547100984110096	0.0482704770454988	-0.0449774458577252	slc43a3b	solute carrier family 43 member 3b [Source:ZFIN
ENSDARG00000104474	EVM0004857	EVM0004857_ctg20_pilon_pilon_6455399	ctg20_pilon_pilon	6455399	6462758	2485	-1.97911526474502	6.12536600886379	-4.53422956951415	0.000544841234289545	0.0482704770454988	-0.0485008708642294	il6r	interleukin 6 receptor [Source:ZFIN
ENSDARG00000099724	EVM0010164	EVM0010164_ctg1_pilon_pilon_10105017	ctg1_pilon_pilon	10105017	10112785	1230	-1.24304952929107	3.4431355210033	-4.48393335763733	0.000597741584363674	0.0482704770454988	-0.053091918607798	relt	RELT TNF receptor [Source:ZFIN
ENSDARG00000036257	EVM0017264	EVM0017264_ctg19_pilon_pilon_10987144	ctg19_pilon_pilon	10987144	10999909	4145	-1.36857467155435	3.75260806155018	-4.47880048131072	0.000603431054407769	0.0482704770454988	-0.0646958568854883	rasal2	RAS protein activator like 2 [Source:ZFIN
ENSDARG00000101096	EVM0020006	EVM0020006_ctg21_pilon_pilon_5596958	ctg21_pilon_pilon	5596958	5599576	1706	-3.91912476642326	1.90256597754127	-4.4952576709253	0.000585384649176805	0.0482704770454988	-0.0660048470675543	cebp1	CCAAT/enhancer binding protein (C/EBP) 1 [Source:ZFIN
-	EVM0014069	EVM0014069_ctg10_pilon_pilon_9504483	ctg10_pilon_pilon	9504483	9509412	1523	-2.10311386833787	4.22355399866307	-4.48120171620927	0.000600762498083101	0.0482704770454988	-0.0668118620345579	None	None
ENSDARG00000074635	EVM0009269	EVM0009269_ctg6_pilon_pilon_6901455	ctg6_pilon_pilon	6901455	6934013	8868	-2.03131937969677	7.82498685961909	-4.50165579690352	0.000578520203451669	0.0482704770454988	-0.0796140605421085	abca1a	ATP-binding cassette, sub-family A (ABC1), member 1A [Source:ZFIN
-	EVM0013467	EVM0013467_ctg7_pilon_pilon_6724286	ctg7_pilon_pilon	6724286	6735050	3682	-1.18488001292003	4.68488161145968	-4.49831242617781	0.000582096802876954	0.0482704770454988	-0.0857074852332387	None	None
ENSDARG00000004301	EVM0018138	EVM0018138_ctg13_pilon_pilon_8043909	ctg13_pilon_pilon	8043909	8047939	3427	-1.30457282437806	6.18042669135493	-4.51792402030615	0.000561438767856694	0.0482704770454988	-0.0857794605669744	rhogb	ras homolog family member Gb [Source:ZFIN
ENSDARG00000103683	EVM0016000	EVM0016000_ctg28_pilon_pilon_6143102	ctg28_pilon_pilon	6143102	6158370	3109	-1.64414098266403	5.27483156695369	-4.50668136647613	0.000573186767833673	0.0482704770454988	-0.0862501090323073	inpp5b	inositol polyphosphate-5-phosphatase B [Source:ZFIN
ENSDARG00000024219	EVM0010378	EVM0010378_ctg7_pilon_pilon_4524447	ctg7_pilon_pilon	4524447	4562665	8577	-1.13636433237405	5.66619517125999	-4.51632736783363	0.000563091893516894	0.0482704770454988	-0.0870904674778199	None	None
-	EVM0019430	EVM0019430_ctg19_pilon_pilon_13213639	ctg19_pilon_pilon	13213639	13224263	3222	1.16290602632282	4.6723409629194	4.47563887595177	0.000606963336328302	0.0482704770454988	-0.0960852870055886	None	None
ENSDARG00000099960	EVM0017925	EVM0017925_ctg19_pilon_pilon_12891239	ctg19_pilon_pilon	12891239	12901257	3349	1.00709749031057	4.34093025428639	4.4742806170281	0.000608487400762931	0.0482704770454988	-0.10151406424524	elovl1a	ELOVL fatty acid elongase 1a [Source:ZFIN
ENSDARG00000075253	EVM0008168	EVM0008168_ctg1_pilon_pilon_17977473	ctg1_pilon_pilon	17977473	18023038	4689	-1.34287865276248	5.43867586216762	-4.50427825228841	0.000575730721759058	0.0482704770454988	-0.104109528619933	pik3cb	phosphatidylinositol-4,5-bisphosphate 3-kinase, catalytic subunit beta [Source:ZFIN
ENSDARG00000088877	EVM0010150	EVM0010150_ctg18_pilon_pilon_2356680	ctg18_pilon_pilon	2356680	2363597	2543	-0.909247577441795	4.85401488286331	-4.485239170831	0.000596303043389477	0.0482704770454988	-0.118307521210225	smarcd2	SWI/SNF related, matrix associated, actin dependent regulator of chromatin, subfamily d, member 2 [Source:ZFIN
ENSDARG00000098787	EVM0012267	EVM0012267_ctg6_pilon_pilon_10643479	ctg6_pilon_pilon	10643479	10653805	1757	-2.42719902355177	4.3322905333275	-4.45589631942564	0.000629509528468794	0.0492445486228574	-0.124033633556074	cd7al	cd7 antigen-like [Source:ZFIN
ENSDARG00000074782	EVM0006248	EVM0006248_ctg11_pilon_pilon_14469609	ctg11_pilon_pilon	14469609	14476682	1903	-2.03478089832355	5.51349769197958	-4.48630747382228	0.000595128816916329	0.0482704770454988	-0.128872674067839	adgrg3	adhesion G protein-coupled receptor G3 [Source:ZFIN
ENSDARG00000091411	EVM0018523	EVM0018523_ctg3_pilon_pilon_6816921	ctg3_pilon_pilon	6816921	6821447	1704	-1.80079149692528	4.15979366358783	-4.448871633218	0.000637739118561571	0.0494630825699348	-0.132590755724175	si:ch211-214p13.9	si:ch211-214p13.9 [Source:ZFIN
ENSDARG00000010945	EVM0002827	EVM0002827_ctg13_pilon_pilon_3810920	ctg13_pilon_pilon	3810920	3859091	7440	-1.61395885274371	5.80073655346943	-4.48531261790955	0.000596222237300487	0.0482704770454988	-0.137893422661772	rapgef6	Rap guanine nucleotide exchange factor (GEF) 6 [Source:ZFIN
ENSDARG00000089043	EVM0015508	EVM0015508_ctg20_pilon_pilon_11290	ctg20_pilon_pilon	11290	23544	2511	-2.24376046382425	4.51936548671038	-4.44851677743661	0.000638157779502029	0.0494630825699348	-0.15064995228049	ptpn6	protein tyrosine phosphatase non-receptor type 6 [Source:ZFIN
-	EVM0002607	EVM0002607_ctg15_pilon_pilon_10439917	ctg15_pilon_pilon	10439917	10446058	3648	1.7599900109111	2.16699923987213	4.45714958544734	0.00062805287431744	0.0492445486228574	-0.155906745671739	None	None
-	EVM0002122	EVM0002122_ctg30_pilon_pilon_1819787	ctg30_pilon_pilon	1819787	1830801	5927	-1.14446741076586	5.0168040822614	-4.46214314409278	0.000622283439261946	0.0491342209028463	-0.156937795134508	None	None
ENSDARG00000029308	EVM0006995	EVM0006995_ctg18_pilon_pilon_5198175	ctg18_pilon_pilon	5198175	5198483	309	3.79468654898739	-0.547720007532	5.08968739711508	0.000199935997629243	0.0382757934243987	-0.185052198139552	prr15lb	proline rich 15 like b [Source:NCBI gene
-	EVM0014894	EVM0014894_ctg8_pilon_pilon_18593289	ctg8_pilon_pilon	18593289	18605483	666	-2.6391014539563	0.0518959437700873	-4.66880080187236	0.000425834053209091	0.0434778420520864	-0.194172747361857	None	None
ENSDARG00000079062	EVM0002502	EVM0002502_ctg6_pilon_pilon_4614609	ctg6_pilon_pilon	4614609	4621493	3331	-2.24469349225153	1.34394442149335	-4.47471408358144	0.000608000590619141	0.0482704770454988	-0.225784723928529	samd1b	sterile alpha motif domain containing 1b [Source:ZFIN
ENSDARG00000060187	EVM0002832	EVM0002832_ctg6_pilon_pilon_19989795	ctg6_pilon_pilon	19989795	19996459	3817	-2.74664207639105	-0.199066145057527	-4.6666270666289	0.000427525120564066	0.0434778420520864	-0.321396916003875	si:ch211-214c7.5	si:ch211-214c7.5 [Source:NCBI gene
-	EVM0015391	EVM0015391_ctg24_pilon_pilon_3489998	ctg24_pilon_pilon	3489998	3492758	708	-2.20707732937239	0.165057104309091	-4.50644610681288	0.000573435301108077	0.0482704770454988	-0.392924765931258	None	None
ENSDARG00000020354	EVM0007793	EVM0007793_ctg2_pilon_pilon_6315846	ctg2_pilon_pilon	6315846	6324764	1377	-4.94915269500965	-0.743962670125542	-4.59120850239151	0.000490723144418531	0.0465828593889883	-0.636733720145379	None	None
