## Supplementary material for "Surviving on limited resources: effects of caloric restriction on growth, gene expression and gut microbiota in a species with male pregnancy (*Hippocampus erectus*)": Table S4

index	d__Bacteria/p__Bacteroidota/c__Bacteroidia/o__Flavobacteriales/f__Crocinitomicaceae/g__Crocinitomix	d__Bacteria/p__Chloroflexi/c__Anaerolineae/o__SBR1031/f__A4b/g__A4b	d__Bacteria/p__Actinobacteriota/c__Thermoleophilia/o__Gaiellales/f__Gaiellaceae/g__Gaiella	d__Bacteria/p__Myxococcota/c__Myxococcia/o__Myxococcales/f__Myxococcaceae/g__P3OB-42	d__Bacteria/p__Proteobacteria/c__Gammaproteobacteria/o__Alteromonadales/f__Pseudoalteromonadaceae/g__Pseudoalteromonas	d__Bacteria/p__Actinobacteriota/c__Acidimicrobiia/o__Microtrichales/f__Microtrichaceae/g__Sva0996_marine_group	d__Bacteria/p__Actinobacteriota/c__Actinobacteria/o__Micrococcales/f__Intrasporangiaceae/__	d__Bacteria/p__Proteobacteria/c__Gammaproteobacteria/o__Oceanospirillales/f__Nitrincolaceae/g__Profundimonas	d__Bacteria/p__Proteobacteria/c__Gammaproteobacteria/o__Vibrionales/f__Vibrionaceae/g__Vibrio	d__Bacteria/p__Firmicutes/c__Clostridia/o__Peptostreptococcales-Tissierellales/f__Peptostreptococcales-Tissierellales/g__Peptoniphilus	d__Bacteria/p__Proteobacteria/c__Alphaproteobacteria/o__Rhodobacterales/f__Rhodobacteraceae/g__Actibacterium	d__Bacteria/p__Proteobacteria/c__Alphaproteobacteria/o__Rhodobacterales/f__Rhodobacteraceae/__	d__Bacteria/p__Proteobacteria/c__Alphaproteobacteria/o__Rhizobiales/f__Methyloligellaceae/g__uncultured	d__Bacteria/p__Firmicutes/c__Bacilli/o__Lactobacillales/f__Carnobacteriaceae/g__Alkalibacterium	d__Bacteria/p__Bacteroidota/c__Bacteroidia/o__Chitinophagales/f__Saprospiraceae/g__uncultured	d__Bacteria/p__Proteobacteria/c__Alphaproteobacteria/o__Sphingomonadales/f__Sphingomonadaceae/__	d__Bacteria/p__Proteobacteria/c__Gammaproteobacteria/o__Francisellales/f__Francisellaceae/g__Francisella	d__Bacteria/p__Bacteroidota/c__Bacteroidia/o__Flavobacteriales/f__Flavobacteriaceae/g__Tenacibaculum	d__Bacteria/p__Cyanobacteria/c__Vampirivibrionia/o__Vampirovibrionales/f__Vampirovibrionales/g__Vampirovibrionales	d__Bacteria/p__Proteobacteria/c__Gammaproteobacteria/o__Pseudomonadales/f__Moraxellaceae/g__Psychrobacter	d__Bacteria/p__Proteobacteria/c__Gammaproteobacteria/o__Alteromonadales/f__Shewanellaceae/g__Shewanella	d__Bacteria/p__Actinobacteriota/c__Thermoleophilia/o__Solirubrobacterales/f__67-14/g__67-14	d__Bacteria/p__Proteobacteria/c__Alphaproteobacteria/o__Kiloniellales/f__Kiloniellaceae/g__Kiloniella	d__Bacteria/p__Proteobacteria/c__Alphaproteobacteria/o__Sphingomonadales/f__Sphingomonadaceae/g__Sphingomonas	d__Bacteria/p__Proteobacteria/c__Gammaproteobacteria/o__KI89A_clade/f__KI89A_clade/g__KI89A_clade	d__Bacteria/p__Desulfobacterota/c__Desulfuromonadia/o__Bradymonadales/f__Bradymonadales/g__Bradymonadales	d__Bacteria/p__Bacteroidota/c__Bacteroidia/o__Sphingobacteriales/f__NS11-12_marine_group/g__NS11-12_marine_group	d__Bacteria/p__Proteobacteria/c__Alphaproteobacteria/o__Sphingomonadales/f__Sphingomonadaceae/g__Erythrobacter	d__Bacteria/p__Bacteroidota/c__Bacteroidia/o__Flavobacteriales/f__Flavobacteriaceae/__	d__Bacteria/p__Bacteroidota/c__Bacteroidia/o__Flavobacteriales/f__Flavobacteriaceae/g__Winogradskyella	d__Bacteria/p__NB1-j/c__NB1-j/o__NB1-j/f__NB1-j/g__NB1-j	d__Bacteria/p__Bacteroidota/c__Bacteroidia/o__Flavobacteriales/f__Flavobacteriaceae/g__Aurantivirga	d__Bacteria/p__Proteobacteria/c__Alphaproteobacteria/o__Rhodobacterales/f__Rhodobacteraceae/g__Roseovarius	d__Bacteria/p__Proteobacteria/c__Alphaproteobacteria/o__Rhodobacterales/f__Rhodobacteraceae/g__Thalassobius	d__Bacteria/p__Proteobacteria/c__Alphaproteobacteria/o__Micavibrionales/f__Micavibrionaceae/g__uncultured	d__Bacteria/p__Proteobacteria/c__Alphaproteobacteria/o__Rhodobacterales/f__Rhodobacteraceae/g__Shimia	d__Bacteria/p__Proteobacteria/c__Alphaproteobacteria/o__Caulobacterales/f__Hyphomonadaceae/g__Hellea	d__Bacteria/p__Proteobacteria/c__Alphaproteobacteria/o__Rhodospirillales/f__Terasakiellaceae/g__uncultured	d__Bacteria/p__Proteobacteria/c__Alphaproteobacteria/o__Caulobacterales/f__Parvularculaceae/__	d__Bacteria/p__Bacteroidota/c__Bacteroidia/o__Flavobacteriales/f__Flavobacteriaceae/g__Croceitalea	d__Bacteria/p__Bdellovibrionota/c__Oligoflexia/o__Oligoflexales/f__uncultured/g__uncultured	d__Bacteria/p__Proteobacteria/c__Gammaproteobacteria/o__Oceanospirillales/f__Nitrincolaceae/g__Neptunomonas	d__Bacteria/p__Desulfobacterota/c__Desulfuromonadia/o__PB19/f__PB19/g__PB19	d__Bacteria/p__Proteobacteria/c__Alphaproteobacteria/o__Rhodobacterales/f__Rhodobacteraceae/g__Amylibacter	d__Bacteria/p__Proteobacteria/c__Alphaproteobacteria/o__Tistrellales/f__Geminicoccaceae/g__Arboricoccus	d__Bacteria/p__Dadabacteria/c__Dadabacteriia/o__Dadabacteriales/f__Dadabacteriales/g__Dadabacteriales	d__Bacteria/p__Proteobacteria/c__Gammaproteobacteria/o__Pseudomonadales/f__Moraxellaceae/g__Acinetobacter	d__Bacteria/p__Proteobacteria/c__Alphaproteobacteria/o__Sphingomonadales/f__Sphingomonadaceae/g__Altererythrobacter	d__Bacteria/p__Proteobacteria/c__Gammaproteobacteria/o__Vibrionales/f__Vibrionaceae/g__Photobacterium	d__Bacteria/p__Proteobacteria/c__Alphaproteobacteria/o__Sphingomonadales/f__Sphingomonadaceae/g__Novosphingobium	d__Bacteria/p__Bacteroidota/c__Bacteroidia/o__Cytophagales/f__Cyclobacteriaceae/g__Fabibacter	d__Bacteria/p__Proteobacteria/c__Gammaproteobacteria/o__Oceanospirillales/f__Saccharospirillaceae/g__Thalassolituus	d__Bacteria/p__Planctomycetota/c__Phycisphaerae/o__Phycisphaerales/f__Phycisphaeraceae/g__SM1A02	d__Bacteria/p__Myxococcota/c__Polyangia/o__Polyangiales/f__Sandaracinaceae/g__uncultured	d__Bacteria/p__Proteobacteria/c__Gammaproteobacteria/o__Steroidobacterales/f__Woeseiaceae/g__Woeseia	d__Bacteria/p__Proteobacteria/c__Gammaproteobacteria/o__Cellvibrionales/f__Spongiibacteraceae/g__Dasania	d__Bacteria/p__Planctomycetota/c__OM190/o__OM190/f__OM190/g__OM190	d__Bacteria/p__Proteobacteria/c__Alphaproteobacteria/o__Rhodobacterales/f__Rhodobacteraceae/g__Sulfitobacter	d__Bacteria/p__Proteobacteria/c__Alphaproteobacteria/o__Caulobacterales/f__Parvularculaceae/g__uncultured	d__Bacteria/p__Acidobacteriota/c__Thermoanaerobaculia/o__Thermoanaerobaculales/f__Thermoanaerobaculaceae/g__Subgroup_10	d__Bacteria/p__Actinobacteriota/c__Actinobacteria/o__Micrococcales/f__Intrasporangiaceae/g__Ornithinicoccus	d__Bacteria/p__Bacteroidota/c__Bacteroidia/o__Flavobacteriales/f__Flavobacteriaceae/g__Psychroserpens	d__Bacteria/p__Proteobacteria/c__Alphaproteobacteria/o__Rhodobacterales/f__Rhodobacteraceae/g__uncultured	d__Bacteria/p__Proteobacteria/c__Alphaproteobacteria/o__Rhizobiales/f__Hyphomicrobiaceae/g__Filomicrobium	d__Bacteria/p__WPS-2/c__WPS-2/o__WPS-2/f__WPS-2/g__WPS-2	d__Bacteria/p__Proteobacteria/c__Gammaproteobacteria/o__Oceanospirillales/f__Nitrincolaceae/g__Nitrincolaceae	d__Bacteria/p__Actinobacteriota/c__Actinobacteria/o__Corynebacteriales/f__Corynebacteriaceae/g__Corynebacterium	d__Bacteria/p__Proteobacteria/c__Gammaproteobacteria/o__Cellvibrionales/f__Halieaceae/g__Parahaliea	d__Bacteria/p__Proteobacteria/c__Gammaproteobacteria/o__Pasteurellales/f__Pasteurellaceae/g__Haemophilus	d__Bacteria/p__Proteobacteria/c__Gammaproteobacteria/o__Alteromonadales/f__Alteromonadaceae/g__Alteromonas	d__Bacteria/p__Proteobacteria/c__Gammaproteobacteria/o__Granulosicoccales/f__Granulosicoccaceae/g__Granulosicoccus	d__Bacteria/p__Proteobacteria/c__Gammaproteobacteria/o__Cellvibrionales/f__Cellvibrionaceae/g__uncultured	d__Bacteria/p__Proteobacteria/c__Gammaproteobacteria/o__Ga0077536/f__Ga0077536/g__Ga0077536	d__Bacteria/p__Bacteroidota/c__Bacteroidia/o__Flavobacteriales/f__Flavobacteriaceae/g__Kordia	d__Bacteria/p__Proteobacteria/c__Alphaproteobacteria/__/__/__	d__Bacteria/p__Proteobacteria/c__Gammaproteobacteria/o__Arenicellales/f__Arenicellaceae/g__Arenicella	d__Bacteria/p__Bdellovibrionota/c__Bdellovibrionia/o__Bacteriovoracales/f__Bacteriovoracaceae/g__uncultured	d__Bacteria/p__Proteobacteria/c__Gammaproteobacteria/o__Gammaproteobacteria_Incertae_Sedis/f__Unknown_Family/g__uncultured	d__Bacteria/p__Campilobacterota/c__Campylobacteria/o__Campylobacterales/f__Arcobacteraceae/g__uncultured	d__Bacteria/p__Proteobacteria/c__Gammaproteobacteria/o__Coxiellales/f__Coxiellaceae/g__Coxiella	d__Bacteria/__/__/__/__/__	d__Bacteria/p__Proteobacteria/c__Gammaproteobacteria/__/__/__	d__Bacteria/p__Campilobacterota/c__Campylobacteria/o__Campylobacterales/f__Arcobacteraceae/__	d__Bacteria/p__Firmicutes/c__Clostridia/o__Peptostreptococcales-Tissierellales/f__Fusibacteraceae/g__Fusibacter	d__Bacteria/p__Proteobacteria/c__Gammaproteobacteria/o__Oceanospirillales/f__Oleiphilaceae/g__Oleiphilus	d__Bacteria/p__Proteobacteria/c__Alphaproteobacteria/o__Rhodobacterales/f__Rhodobacteraceae/g__Cognatishimia	d__Bacteria/p__Verrucomicrobiota/c__Verrucomicrobiae/o__Opitutales/f__Puniceicoccaceae/g__Lentimonas	d__Bacteria/p__SAR324_clade(Marine_group_B)/c__SAR324_clade(Marine_group_B)/o__SAR324_clade(Marine_group_B)/f__SAR324_clade(Marine_group_B)/g__SAR324_clade(Marine_group_B)	d__Bacteria/p__Proteobacteria/c__Gammaproteobacteria/o__Pseudomonadales/f__Pseudomonadaceae/g__Pseudomonas	d__Bacteria/p__Proteobacteria/c__Gammaproteobacteria/o__Alteromonadales/f__Colwelliaceae/g__Thalassotalea	d__Bacteria/p__Proteobacteria/c__Alphaproteobacteria/o__Rickettsiales/f__Rickettsiaceae/g__Candidatus_Megaira	d__Bacteria/p__Firmicutes/c__Bacilli/o__Staphylococcales/f__Staphylococcaceae/g__Staphylococcus	d__Bacteria/p__Actinobacteriota/c__Acidimicrobiia/o__Microtrichales/f__Microtrichaceae/g__uncultured	d__Bacteria/p__Campilobacterota/c__Campylobacteria/o__Campylobacterales/f__Arcobacteraceae/g__Malaciobacter	d__Bacteria/p__Bacteroidota/c__Bacteroidia/o__Chitinophagales/f__uncultured/g__uncultured	d__Bacteria/p__Proteobacteria/c__Alphaproteobacteria/o__Rhodobacterales/f__Rhodobacteraceae/g__Ruegeria	d__Bacteria/p__Proteobacteria/c__Alphaproteobacteria/o__Caulobacterales/f__Hyphomonadaceae/g__uncultured	d__Bacteria/p__Proteobacteria/c__Gammaproteobacteria/o__Alteromonadales/f__Shewanellaceae/g__Psychrobium	d__Bacteria/p__Proteobacteria/c__Alphaproteobacteria/o__Rhizobiales/f__Rhizobiaceae/g__Cohaesibacter	d__Bacteria/p__Proteobacteria/c__Gammaproteobacteria/o__Alteromonadales/f__Psychromonadaceae/g__Psychromonadaceae	d__Bacteria/p__Proteobacteria/c__Gammaproteobacteria/o__BD7-8/f__BD7-8/g__BD7-8	d__Bacteria/p__Chloroflexi/c__Anaerolineae/o__Ardenticatenales/f__Ardenticatenaceae/g__uncultured	d__Bacteria/p__Proteobacteria/c__Gammaproteobacteria/o__Oceanospirillales/f__Saccharospirillaceae/g__uncultured	d__Bacteria/p__Bacteroidota/c__Bacteroidia/o__Flavobacteriales/f__Cryomorphaceae/__	d__Bacteria/p__Proteobacteria/c__Alphaproteobacteria/o__Sphingomonadales/f__Sphingomonadaceae/g__Sphingorhabdus	d__Bacteria/p__Bacteroidota/c__Rhodothermia/o__Balneolales/f__Balneolaceae/g__B2706-C7	d__Bacteria/p__Proteobacteria/c__Alphaproteobacteria/o__Rhodobacterales/f__Rhodobacteraceae/g__Leisingera	d__Bacteria/p__Bacteroidota/c__Bacteroidia/o__Flavobacteriales/f__Flavobacteriaceae/g__Muricauda	d__Bacteria/p__Proteobacteria/c__Alphaproteobacteria/o__Kordiimonadales/f__uncultured/g__uncultured	d__Bacteria/p__Bacteroidota/c__Bacteroidia/o__Flavobacteriales/f__Flavobacteriaceae/g__Aquibacter	d__Bacteria/p__Actinobacteriota/c__Thermoleophilia/o__Gaiellales/f__uncultured/g__uncultured	d__Bacteria/p__Proteobacteria/c__Gammaproteobacteria/o__Oceanospirillales/f__Nitrincolaceae/g__Amphritea	d__Bacteria/p__Bdellovibrionota/c__Bdellovibrionia/o__Bacteriovoracales/f__Bacteriovoracaceae/__	d__Bacteria/p__Bacteroidota/c__Bacteroidia/o__Flavobacteriales/f__Flavobacteriaceae/g__Flavobacterium	d__Bacteria/p__Bacteroidota/c__Bacteroidia/o__Chitinophagales/f__Saprospiraceae/g__Rubidimonas	d__Bacteria/p__Proteobacteria/c__Alphaproteobacteria/o__Rhodobacterales/f__Rhodobacteraceae/g__Limibaculum	d__Bacteria/p__Proteobacteria/c__Alphaproteobacteria/o__Rhizobiales/f__Rhizobiaceae/g__uncultured	d__Bacteria/p__Bacteroidota/c__Bacteroidia/o__Sphingobacteriales/f__env.OPS_17/g__env.OPS_17	d__Bacteria/p__Proteobacteria/c__Alphaproteobacteria/o__Rhodobacterales/f__Rhodobacteraceae/g__Roseobacter	d__Bacteria/p__Proteobacteria/c__Alphaproteobacteria/o__Rhodobacterales/f__Rhodobacteraceae/g__Rhodobacteraceae	d__Bacteria/p__Proteobacteria/c__Alphaproteobacteria/o__Rickettsiales/f__AB1/g__AB1	d__Bacteria/p__Planctomycetota/c__Phycisphaerae/o__Phycisphaerales/f__Phycisphaeraceae/g__Phycisphaera	d__Bacteria/p__Bacteroidota/c__Bacteroidia/o__Flavobacteriales/f__Cryomorphaceae/g__NS10_marine_group	d__Bacteria/p__Bdellovibrionota/c__Bdellovibrionia/o__Bdellovibrionales/f__Bdellovibrionaceae/g__Bdellovibrio	d__Bacteria/p__Acidobacteriota/c__Vicinamibacteria/o__Vicinamibacterales/f__Vicinamibacteraceae/g__Vicinamibacteraceae	d__Bacteria/p__Bacteroidota/c__Bacteroidia/o__Flavobacteriales/f__Flavobacteriaceae/g__Aquimarina	d__Bacteria/p__Bacteroidota/c__Bacteroidia/o__Bacteroidales/f__Bacteroidaceae/g__Bacteroides	d__Bacteria/p__Proteobacteria/c__Gammaproteobacteria/o__Burkholderiales/f__Comamonadaceae/__	Unassigned/__/__/__/__/__	d__Bacteria/p__Nitrospinota/c__Nitrospinia/o__Nitrospinales/f__Nitrospinaceae/g__Nitrospina	d__Bacteria/p__Firmicutes/c__Bacilli/o__Lactobacillales/f__Streptococcaceae/g__Streptococcus	d__Bacteria/p__Proteobacteria/c__Gammaproteobacteria/o__Burkholderiales/f__Comamonadaceae/g__Variovorax	d__Bacteria/p__Bacteroidota/c__Bacteroidia/o__Cytophagales/f__Cyclobacteriaceae/g__uncultured	d__Bacteria/p__Bdellovibrionota/c__Bdellovibrionia/o__Bdellovibrionales/f__Bdellovibrionaceae/g__OM27_clade	d__Bacteria/p__Bacteroidota/c__Bacteroidia/o__Chitinophagales/f__37-13/g__37-13	d__Bacteria/p__Actinobacteriota/c__Actinobacteria/o__Corynebacteriales/f__Mycobacteriaceae/g__Mycobacterium	d__Bacteria/p__Firmicutes/c__Bacilli/o__Exiguobacterales/f__Exiguobacteraceae/g__Exiguobacterium	d__Bacteria/p__Proteobacteria/c__Gammaproteobacteria/o__Vibrionales/f__Vibrionaceae/__	d__Bacteria/p__Verrucomicrobiota/c__Verrucomicrobiae/o__Verrucomicrobiales/f__Rubritaleaceae/g__Rubritalea	d__Bacteria/p__Bacteroidota/c__Bacteroidia/o__Chitinophagales/f__Saprospiraceae/g__Portibacter	d__Bacteria/p__Spirochaetota/c__Brevinematia/o__Brevinematales/f__Brevinemataceae/g__Brevinema	d__Bacteria/p__Proteobacteria/c__Gammaproteobacteria/o__Alteromonadales/f__Shewanellaceae/__	d__Bacteria/p__Myxococcota/c__Polyangia/o__Polyangiales/f__Sandaracinaceae/g__Sandaracinus	d__Bacteria/p__Planctomycetota/c__Pla4_lineage/o__Pla4_lineage/f__Pla4_lineage/g__Pla4_lineage	d__Bacteria/p__Bacteroidota/c__Bacteroidia/o__Flavobacteriales/f__Cryomorphaceae/g__uncultured	d__Bacteria/p__Proteobacteria/c__Alphaproteobacteria/o__Rhodobacterales/f__Rhodobacteraceae/g__Lentibacter	d__Bacteria/p__Acidobacteriota/c__Subgroup_5/o__Subgroup_5/f__Subgroup_5/g__Subgroup_5	d__Bacteria/p__Bacteroidota/c__Kapabacteria/o__Kapabacteriales/f__Kapabacteriales/g__Kapabacteriales	d__Bacteria/p__Proteobacteria/c__Gammaproteobacteria/o__Alteromonadales/f__Marinobacteraceae/g__Marinobacter	d__Bacteria/p__Proteobacteria/c__Gammaproteobacteria/o__Oceanospirillales/f__P13-46/g__P13-46	d__Bacteria/p__Proteobacteria/c__Gammaproteobacteria/o__Aeromonadales/f__Aeromonadaceae/g__Aeromonas	d__Bacteria/p__Acidobacteriota/c__Blastocatellia/o__Blastocatellales/f__Blastocatellaceae/g__Blastocatella	d__Bacteria/p__Bacteroidota/c__Bacteroidia/o__Cytophagales/f__Flammeovirgaceae/g__Flexithrix	d__Bacteria/p__Proteobacteria/c__Gammaproteobacteria/o__Francisellales/f__Francisellaceae/g__uncultured	d__Bacteria/p__Bdellovibrionota/c__Bdellovibrionia/o__Bacteriovoracales/f__Bacteriovoracaceae/g__Peredibacter	d__Bacteria/p__Bacteroidota/c__Bacteroidia/o__Chitinophagales/f__Saprospiraceae/__	d__Bacteria/p__Proteobacteria/c__Gammaproteobacteria/o__OM182_clade/f__OM182_clade/g__OM182_clade	d__Bacteria/p__Proteobacteria/c__Gammaproteobacteria/o__uncultured/f__uncultured/g__uncultured	d__Bacteria/p__Proteobacteria/c__Alphaproteobacteria/o__Rhizobiales/f__Stappiaceae/g__Labrenzia	d__Bacteria/p__Firmicutes/c__Clostridia/o__Oscillospirales/f__Oscillospiraceae/g__Flavonifractor	d__Bacteria/p__Proteobacteria/c__Alphaproteobacteria/o__Micavibrionales/__/__	d__Bacteria/p__Proteobacteria/c__Alphaproteobacteria/o__Rhizobiales/f__Devosiaceae/g__uncultured	d__Bacteria/p__Proteobacteria/c__Gammaproteobacteria/o__Gammaproteobacteria_Incertae_Sedis/f__Unknown_Family/g__Marinicella	d__Bacteria/p__Proteobacteria/c__Gammaproteobacteria/o__Oceanospirillales/__/__	d__Bacteria/p__Proteobacteria/c__Gammaproteobacteria/o__Alteromonadales/f__Shewanellaceae/g__Ferrimonas	d__Bacteria/p__Bacteroidota/c__Rhodothermia/o__Rhodothermales/f__Rhodothermaceae/g__uncultured	d__Bacteria/p__Proteobacteria/c__Alphaproteobacteria/o__Rickettsiales/f__SM2D12/g__SM2D12	d__Bacteria/p__Proteobacteria/c__Alphaproteobacteria/o__Rhodospirillales/f__uncultured/g__uncultured	d__Bacteria/p__Proteobacteria/c__Gammaproteobacteria/o__Cellvibrionales/f__Halieaceae/__	d__Bacteria/p__Myxococcota/c__Polyangia/o__Blfdi19/f__Blfdi19/g__Blfdi19	d__Bacteria/p__Bacteroidota/c__Bacteroidia/o__Chitinophagales/f__Saprospiraceae/g__Lewinella	d__Bacteria/p__Campilobacterota/c__Campylobacteria/o__Campylobacterales/f__Arcobacteraceae/g__Halarcobacter	d__Bacteria/p__Proteobacteria/c__Gammaproteobacteria/o__Gammaproteobacteria_Incertae_Sedis/f__Unknown_Family/g__Alkalimarinus	d__Bacteria/p__Proteobacteria/c__Alphaproteobacteria/o__Micavibrionales/f__uncultured/g__uncultured	d__Bacteria/p__Bacteroidota/c__Bacteroidia/o__Flavobacteriales/f__Flavobacteriaceae/g__Polaribacter	d__Bacteria/p__Bacteroidota/c__Rhodothermia/o__Rhodothermales/f__Rhodothermaceae/g__Rhodothermaceae	d__Bacteria/p__Bacteroidota/c__Bacteroidia/o__Cytophagales/f__Amoebophilaceae/g__Candidatus_Cardinium	d__Bacteria/p__Proteobacteria/c__Gammaproteobacteria/o__Ectothiorhodospirales/f__Ectothiorhodospiraceae/__	d__Bacteria/p__Proteobacteria/c__Gammaproteobacteria/o__Cellvibrionales/f__Spongiibacteraceae/g__Spongiibacter	d__Bacteria/p__Proteobacteria/c__Gammaproteobacteria/o__Cellvibrionales/f__Cellvibrionaceae/g__Pseudoteredinibacter	d__Bacteria/p__Proteobacteria/c__Gammaproteobacteria/o__Alteromonadales/f__Moritellaceae/g__Moritella	d__Bacteria/p__Proteobacteria/c__Alphaproteobacteria/o__Rhizobiales/f__Rhizobiaceae/g__Pseudahrensia	d__Bacteria/p__Proteobacteria/c__Alphaproteobacteria/o__uncultured/f__uncultured/g__uncultured	d__Bacteria/p__Proteobacteria/c__Gammaproteobacteria/o__Burkholderiales/f__Comamonadaceae/g__Corticibacter	d__Bacteria/p__Myxococcota/c__bacteriap25/o__bacteriap25/f__bacteriap25/g__bacteriap25	d__Bacteria/p__Nitrospirota/c__Nitrospiria/o__Nitrospirales/f__Nitrospiraceae/g__Nitrospira	d__Bacteria/p__Proteobacteria/c__Alphaproteobacteria/o__Rhizobiales/f__Rhizobiales_Incertae_Sedis/g__Bauldia	d__Bacteria/p__Proteobacteria/c__Gammaproteobacteria/o__Cellvibrionales/f__Cellvibrionaceae/g__Aestuariicella	d__Bacteria/p__Proteobacteria/c__Gammaproteobacteria/o__Cellvibrionales/f__Spongiibacteraceae/g__BD1-7_clade	d__Bacteria/p__Bacteroidota/c__Bacteroidia/o__Flavobacteriales/__/__	d__Bacteria/p__Deinococcota/c__Deinococci/o__Deinococcales/f__Deinococcaceae/g__Deinococcus	d__Bacteria/p__Proteobacteria/c__Alphaproteobacteria/o__Rickettsiales/f__Rickettsiales/__	d__Bacteria/p__Myxococcota/c__Polyangia/o__Nannocystales/f__Nannocystaceae/g__uncultured	d__Bacteria/p__Proteobacteria/c__Alphaproteobacteria/o__Parvibaculales/f__Parvibaculaceae/g__Mf105b01	d__Bacteria/p__Actinobacteriota/c__Acidimicrobiia/o__Microtrichales/f__Ilumatobacteraceae/g__Ilumatobacter	d__Bacteria/p__Firmicutes/c__Bacilli/o__Lactobacillales/f__Lactobacillaceae/g__Lactobacillus	d__Bacteria/p__Verrucomicrobiota/c__Chlamydiae/o__Chlamydiales/__/__	d__Bacteria/p__Bacteroidota/c__Bacteroidia/o__Cytophagales/f__Flammeovirgaceae/g__Rapidithrix	d__Bacteria/p__Proteobacteria/c__Gammaproteobacteria/o__Ectothiorhodospirales/f__Ectothiorhodospiraceae/g__Thiogranum	d__Bacteria/p__Proteobacteria/c__Alphaproteobacteria/o__Paracaedibacterales/f__Paracaedibacteraceae/g__Candidatus_Captivus	d__Bacteria/p__Bacteroidota/c__Bacteroidia/o__Flavobacteriales/f__Flavobacteriaceae/g__Spongiimicrobium	d__Bacteria/p__Cyanobacteria/c__Cyanobacteriia/o__Phormidesmiales/f__Phormidesmiaceae/g__Phormidesmis_ANT.LACV5.1	d__Bacteria/p__Verrucomicrobiota/c__Verrucomicrobiae/o__Opitutales/f__Puniceicoccaceae/g__Cerasicoccus	d__Bacteria/p__Proteobacteria/c__Gammaproteobacteria/o__Vibrionales/f__Vibrionaceae/g__Enterovibrio	d__Bacteria/p__Proteobacteria/c__Gammaproteobacteria/o__Burkholderiales/f__Burkholderiaceae/g__Limnobacter	d__Bacteria/p__Cyanobacteria/c__Cyanobacteriia/o__Cyanobacteriales/f__Chroococcidiopsaceae/g__uncultured	d__Bacteria/p__Proteobacteria/c__Alphaproteobacteria/o__Caulobacterales/f__Parvularculaceae/g__Parvularcula	d__Bacteria/p__Proteobacteria/c__Gammaproteobacteria/o__Alteromonadales/f__Alteromonadaceae/g__uncultured	d__Bacteria/p__Proteobacteria/c__Gammaproteobacteria/o__Thiotrichales/f__Thiotrichaceae/g__Thiothrix	d__Bacteria/p__Proteobacteria/c__Gammaproteobacteria/o__Oceanospirillales/f__Marinomonadaceae/g__Marinomonas	d__Bacteria/p__Proteobacteria/c__Gammaproteobacteria/o__Burkholderiales/f__Nitrosomonadaceae/g__Ellin6067	d__Bacteria/p__Verrucomicrobiota/c__Verrucomicrobiae/o__Verrucomicrobiales/f__Rubritaleaceae/g__Persicirhabdus	d__Bacteria/p__Proteobacteria/c__Alphaproteobacteria/o__Kiloniellales/f__Kiloniellaceae/g__Tistlia	d__Bacteria/p__Firmicutes/c__Bacilli/o__Mycoplasmatales/f__Mycoplasmataceae/g__Mycoplasma	d__Bacteria/p__Proteobacteria/c__Gammaproteobacteria/o__Oceanospirillales/f__Saccharospirillaceae/g__Bermanella	d__Bacteria/p__Proteobacteria/c__Gammaproteobacteria/o__Legionellales/f__Legionellaceae/g__uncultured	d__Bacteria/p__Proteobacteria/c__Alphaproteobacteria/o__Holosporales/f__Holosporaceae/g__uncultured	d__Bacteria/p__Proteobacteria/c__Gammaproteobacteria/o__Cellvibrionales/f__Halieaceae/g__Halioglobus	d__Bacteria/p__Planctomycetota/c__028H05-P-BN-P5/o__028H05-P-BN-P5/f__028H05-P-BN-P5/g__028H05-P-BN-P5	d__Bacteria/p__Bacteroidota/c__Bacteroidia/o__Cytophagales/f__Cyclobacteriaceae/g__Reichenbachiella	d__Bacteria/p__Proteobacteria/c__Gammaproteobacteria/o__Alteromonadales/f__Alteromonadaceae/__	d__Bacteria/p__Proteobacteria/c__Gammaproteobacteria/o__Alteromonadales/f__Colwelliaceae/g__Litorilituus	d__Bacteria/p__Proteobacteria/c__Alphaproteobacteria/o__Rhodobacterales/f__Rhodobacteraceae/g__Pontivivens	d__Bacteria/p__Proteobacteria/c__Alphaproteobacteria/o__Rickettsiales/f__Fokiniaceae/g__MD3-55	d__Bacteria/p__Proteobacteria/c__Alphaproteobacteria/o__Rhodobacterales/f__Rhodobacteraceae/g__Marivita	d__Bacteria/p__Proteobacteria/c__Alphaproteobacteria/o__Rickettsiales/f__Rickettsiales/g__Candidatus_Jidaibacter	d__Bacteria/p__Bacteroidota/c__Bacteroidia/o__Flavobacteriales/f__Flavobacteriaceae/g__uncultured	d__Bacteria/p__Proteobacteria/c__Alphaproteobacteria/o__Rhizobiales/f__Rhizobiaceae/g__Roseitalea	d__Bacteria/p__Proteobacteria/c__Alphaproteobacteria/o__Kordiimonadales/f__Kordiimonadaceae/g__Kordiimonas	d__Bacteria/p__Myxococcota/c__Polyangia/o__Polyangiales/f__Sandaracinaceae/__	d__Bacteria/p__Proteobacteria/c__Alphaproteobacteria/o__Rhizobiales/f__Stappiaceae/g__Breoghania	d__Bacteria/p__Proteobacteria/c__Alphaproteobacteria/o__Rhodospirillales/f__Thalassospiraceae/g__Thalassospira	d__Bacteria/p__Proteobacteria/c__Gammaproteobacteria/o__Oceanospirillales/f__Kangiellaceae/g__Aliikangiella	d__Bacteria/p__Bacteroidota/c__Bacteroidia/o__Bacteroidales/f__Prevotellaceae/g__Prevotella	d__Bacteria/p__Bdellovibrionota/c__Oligoflexia/o__0319-6G20/f__0319-6G20/g__0319-6G20	d__Bacteria/p__Proteobacteria/c__Alphaproteobacteria/o__Rhizobiales/f__Rhizobiaceae/__	d__Bacteria/p__Proteobacteria/c__Gammaproteobacteria/o__Burkholderiales/f__Comamonadaceae/g__Diaphorobacter	d__Bacteria/p__Patescibacteria/c__Gracilibacteria/o__Gracilibacteria/f__Gracilibacteria/g__Gracilibacteria	d__Bacteria/p__Proteobacteria/c__Gammaproteobacteria/o__Burkholderiales/f__Neisseriaceae/g__uncultured	d__Bacteria/p__Cyanobacteria/c__Cyanobacteriia/__/__/__	d__Bacteria/p__Acidobacteriota/c__Holophagae/o__Acanthopleuribacterales/f__Acanthopleuribacteraceae/g__Acanthopleuribacter	d__Bacteria/p__Actinobacteriota/c__Acidimicrobiia/o__Actinomarinales/f__uncultured/g__uncultured	d__Bacteria/p__Bacteroidota/c__Bacteroidia/o__Flavobacteriales/f__Flavobacteriaceae/g__Dokdonia	d__Bacteria/p__Acidobacteriota/c__AT-s3-28/o__AT-s3-28/f__AT-s3-28/g__AT-s3-28	d__Bacteria/p__Proteobacteria/c__Gammaproteobacteria/o__Gammaproteobacteria_Incertae_Sedis/f__Unknown_Family/__	d__Bacteria/p__Bdellovibrionota/c__Bdellovibrionia/o__Bacteriovoracales/f__Bacteriovoracaceae/g__Halobacteriovorax	d__Bacteria/p__Proteobacteria/c__Gammaproteobacteria/o__Gammaproteobacteria_Incertae_Sedis/f__Unknown_Family/g__Unknown_Family	d__Bacteria/p__Firmicutes/c__Bacilli/o__Bacillales/f__Bacillaceae/g__Bacillus	d__Bacteria/p__Proteobacteria/c__Gammaproteobacteria/o__Oceanospirillales/f__Nitrincolaceae/__	d__Bacteria/p__Proteobacteria/c__Alphaproteobacteria/o__Kiloniellales/f__Kiloniellaceae/g__uncultured	d__Bacteria/p__Myxococcota/c__Polyangia/o__Haliangiales/f__Haliangiaceae/g__Haliangium	d__Bacteria/p__Proteobacteria/c__Alphaproteobacteria/o__Rhodobacterales/f__Rhodobacteraceae/g__Halocynthiibacter	d__Bacteria/p__Proteobacteria/c__Gammaproteobacteria/o__Alteromonadales/f__Colwelliaceae/g__Colwellia	d__Bacteria/p__Planctomycetota/c__Planctomycetes/o__Pirellulales/f__Pirellulaceae/g__Blastopirellula	d__Bacteria/p__Proteobacteria/c__Gammaproteobacteria/o__Oceanospirillales/f__Saccharospirillaceae/g__Oleispira	d__Bacteria/p__Firmicutes/c__Clostridia/o__Oscillospirales/f__Oscillospiraceae/g__Oscillibacter	d__Bacteria/p__Firmicutes/c__Clostridia/o__Peptostreptococcales-Tissierellales/f__Peptostreptococcales-Tissierellales/g__Anaerococcus	d__Bacteria/p__Proteobacteria/c__Alphaproteobacteria/o__Rickettsiales/__/__	d__Bacteria/p__Bacteroidota/c__Bacteroidia/o__Bacteroidales/f__Porphyromonadaceae/g__Porphyromonas	d__Bacteria/p__Proteobacteria/c__Alphaproteobacteria/o__Rhodobacterales/f__Rhodobacteraceae/g__Yoonia-Loktanella	d__Bacteria/p__Proteobacteria/c__Alphaproteobacteria/o__Rhodobacterales/f__Rhodobacteraceae/g__Paracoccus	d__Bacteria/p__Dependentiae/c__Babeliae/o__Babeliales/f__Babeliales/g__Babeliales	d__Bacteria/p__Patescibacteria/c__Gracilibacteria/o__JGI_0000069-P22/f__JGI_0000069-P22/g__JGI_0000069-P22	d__Bacteria/p__Cyanobacteria/c__Cyanobacteriia/o__Phormidesmiales/f__Nodosilineaceae/g__MBIC10086	d__Bacteria/p__Acidobacteriota/c__Acidobacteriae/o__AKIW659/f__AKIW659/g__AKIW659	d__Bacteria/p__Patescibacteria/c__Gracilibacteria/o__Absconditabacteriales_(SR1)/f__Absconditabacteriales_(SR1)/g__Absconditabacteriales_(SR1)	d__Bacteria/p__Proteobacteria/c__Gammaproteobacteria/o__Ectothiorhodospirales/__/__	d__Bacteria/p__Patescibacteria/c__Gracilibacteria/o__Candidatus_Peregrinibacteria/f__Candidatus_Peregrinibacteria/g__Candidatus_Peregrinibacteria	d__Bacteria/p__Cyanobacteria/c__Sericytochromatia/o__Sericytochromatia/f__Sericytochromatia/g__Sericytochromatia	d__Bacteria/p__Proteobacteria/c__Gammaproteobacteria/o__Cellvibrionales/f__Cellvibrionaceae/g__Halioxenophilus	d__Bacteria/p__Bacteroidota/c__Bacteroidia/o__Cytophagales/f__Cyclobacteriaceae/g__Ekhidna	d__Bacteria/p__Fusobacteriota/c__Fusobacteriia/o__Fusobacteriales/f__Leptotrichiaceae/g__uncultured	d__Bacteria/p__Proteobacteria/c__Gammaproteobacteria/o__Gammaproteobacteria_Incertae_Sedis/f__Unknown_Family/g__Candidatus_Berkiella	d__Bacteria/p__Cyanobacteria/c__Vampirivibrionia/o__Caenarcaniphilales/f__Caenarcaniphilales/g__Caenarcaniphilales	d__Bacteria/p__Proteobacteria/c__Gammaproteobacteria/o__Cellvibrionales/f__Halieaceae/g__OM60(NOR5)_clade	d__Bacteria/p__Verrucomicrobiota/c__Verrucomicrobiae/o__Verrucomicrobiales/f__DEV007/g__DEV007	d__Bacteria/p__Planctomycetota/c__vadinHA49/o__vadinHA49/f__vadinHA49/g__vadinHA49	d__Bacteria/p__Proteobacteria/c__Gammaproteobacteria/o__Burkholderiales/f__Oxalobacteraceae/g__Massilia	d__Bacteria/p__Cyanobacteria/c__Cyanobacteriia/o__Thermosynechococcales/__/__	d__Bacteria/p__Proteobacteria/c__Gammaproteobacteria/o__Arenicellales/f__Arenicellaceae/g__uncultured	d__Bacteria/p__Proteobacteria/c__Gammaproteobacteria/o__Alteromonadales/f__Pseudoalteromonadaceae/g__Algicola	d__Bacteria/p__Proteobacteria/c__Alphaproteobacteria/o__Parvibaculales/f__Parvibaculaceae/g__Pyruvatibacter	d__Bacteria/p__Verrucomicrobiota/c__Chlamydiae/o__Chlamydiales/f__Chlamydiaceae/g__uncultured	d__Bacteria/p__Proteobacteria/c__Gammaproteobacteria/o__Oceanospirillales/f__Oceanospirillaceae/g__Oceanospirillum	d__Bacteria/p__Bacteroidota/c__Rhodothermia/o__Rhodothermales/f__Rhodothermaceae/g__Rubricoccus	d__Bacteria/p__Proteobacteria/c__Alphaproteobacteria/o__Kiloniellales/f__Kiloniellaceae/g__Pelagibius	d__Bacteria/p__Bacteroidota/c__Bacteroidia/o__Flavobacteriales/f__Flavobacteriaceae/g__Ulvibacter	d__Bacteria/p__Bacteroidota/c__Bacteroidia/o__Flavobacteriales/f__Flavobacteriaceae/g__Marixanthomonas	d__Bacteria/p__Bacteroidota/c__Bacteroidia/o__Chitinophagales/f__Chitinophagaceae/g__Taibaiella	d__Bacteria/p__Patescibacteria/c__Saccharimonadia/o__Saccharimonadales/f__Saccharimonadales/g__Saccharimonadales	d__Bacteria/p__Proteobacteria/c__Alphaproteobacteria/o__Rhodobacterales/f__Rhodobacteraceae/g__Pseudooceanicola	d__Bacteria/p__Bacteroidota/c__Bacteroidia/o__Flavobacteriales/f__Cryomorphaceae/g__Vicingus	d__Bacteria/p__Actinobacteriota/c__Actinobacteria/o__Propionibacteriales/f__Propionibacteriaceae/g__Friedmanniella	d__Bacteria/p__Actinobacteriota/c__Actinobacteria/o__Propionibacteriales/f__Propionibacteriaceae/g__Cutibacterium	d__Bacteria/p__Cyanobacteria/c__Cyanobacteriia/o__Phormidesmiales/f__Phormidesmiaceae/g__Phormidesmiaceae	d__Bacteria/p__Proteobacteria/c__Alphaproteobacteria/o__Caulobacterales/f__Parvularculaceae/g__Marinicaulis	d__Bacteria/p__Patescibacteria/c__Saccharimonadia/o__Saccharimonadales/__/__	d__Bacteria/p__Firmicutes/c__Clostridia/o__Peptostreptococcales-Tissierellales/f__Peptostreptococcales-Tissierellales/g__Parvimonas	d__Bacteria/p__Bacteroidota/c__Bacteroidia/o__Flavobacteriales/f__Flavobacteriaceae/g__NS3a_marine_group	d__Bacteria/p__Bacteroidota/c__Bacteroidia/o__Flavobacteriales/f__NS9_marine_group/g__NS9_marine_group	d__Bacteria/p__Proteobacteria/c__Alphaproteobacteria/o__Parvibaculales/f__PS1_clade/g__PS1_clade	d__Bacteria/p__Proteobacteria/c__Gammaproteobacteria/o__Xanthomonadales/f__Rhodanobacteraceae/g__uncultured	d__Bacteria/p__Proteobacteria/c__Gammaproteobacteria/o__Nitrosococcales/f__Nitrosococcaceae/__	d__Bacteria/p__Proteobacteria/c__Gammaproteobacteria/o__Alteromonadales/f__Alteromonadaceae/g__Aestuariibacter	d__Bacteria/p__Firmicutes/c__Clostridia/o__Peptostreptococcales-Tissierellales/f__Peptostreptococcales-Tissierellales/g__Gallicola	d__Bacteria/p__Actinobacteriota/c__Actinobacteria/o__Propionibacteriales/f__Nocardioidaceae/g__Nocardioides	d__Bacteria/p__Fibrobacterota/c__Fibrobacteria/o__Fibrobacterales/f__Fibrobacterales/g__BBMC-4	d__Bacteria/p__Actinobacteriota/c__Actinobacteria/o__Propionibacteriales/f__Nocardioidaceae/g__Marmoricola	d__Bacteria/p__Bacteroidota/c__Bacteroidia/o__Chitinophagales/f__Saprospiraceae/g__Saprospira	d__Bacteria/p__Calditrichota/c__Calditrichia/o__Calditrichales/f__Calditrichaceae/g__Calorithrix	d__Bacteria/p__Proteobacteria/c__Alphaproteobacteria/o__Rhodobacterales/f__Rhodobacteraceae/g__Sedimentitalea	d__Bacteria/p__Proteobacteria/c__Gammaproteobacteria/o__Burkholderiales/f__Burkholderiaceae/g__Ralstonia	d__Bacteria/p__Firmicutes/c__Negativicutes/o__Veillonellales-Selenomonadales/f__Veillonellaceae/g__Veillonella	d__Bacteria/p__Bacteroidota/c__Bacteroidia/o__Cytophagales/f__Hymenobacteraceae/g__Hymenobacter	d__Bacteria/p__Proteobacteria/c__Gammaproteobacteria/o__Chromatiales/f__Chromatiaceae/g__Thiohalobacter	d__Bacteria/p__Proteobacteria/c__Gammaproteobacteria/o__Vibrionales/f__Vibrionaceae/g__Thaumasiovibrio	d__Bacteria/p__Planctomycetota/c__Phycisphaerae/o__Phycisphaerales/f__Phycisphaeraceae/g__Urania-1B-19_marine_sediment_group	d__Bacteria/p__Proteobacteria/c__Alphaproteobacteria/o__Kiloniellales/__/__	d__Bacteria/p__Proteobacteria/c__Gammaproteobacteria/o__Alteromonadales/f__Pseudoalteromonadaceae/g__Psychrosphaera	d__Bacteria/p__Bacteroidota/c__Bacteroidia/o__Cytophagales/f__Amoebophilaceae/g__uncultured	d__Bacteria/p__Proteobacteria/c__Alphaproteobacteria/o__Rhizobiales/f__Rhizobiaceae/g__Ahrensia	d__Bacteria/p__Firmicutes/c__Bacilli/o__Bacillales/f__Bacillaceae/g__Ornithinibacillus	d__Bacteria/p__Cyanobacteria/c__Cyanobacteriia/o__Phormidesmiales/f__Phormidesmiaceae/g__Acrophormium_PCC-7375	d__Bacteria/p__Patescibacteria/c__Saccharimonadia/o__Saccharimonadales/f__Saccharimonadaceae/g__TM7a	d__Bacteria/p__Proteobacteria/c__Alphaproteobacteria/o__Caulobacterales/f__Hyphomonadaceae/g__Hyphobacterium	d__Bactera/p__Bacteroidota/c__Bacteroidia/o__Flavobacteriales/f__Crocinitomicaceae/__	d__Bacteria/p__Proteobacteria/c__Alphaproteobacteria/o__Rhodobacterales/f__Rhodobacteraceae/g__Roseobacter_clade_CHAB-I-5_lineage	d__Bacteria/p__Cyanobacteria/c__Cyanobacteriia/o__Cyanobacteriales/f__Paraspirulinaceae/g__Paraspirulinaceae	d__Bacteria/p__Actinobacteriota/c__Actinobacteria/o__Micrococcales/f__Intrasporangiaceae/g__uncultured	d__Bacteria/p__Acidobacteriota/c__Blastocatellia/o__Blastocatellales/f__Blastocatellaceae/__	d__Bacteria/p__Cyanobacteria/c__Cyanobacteriia/o__Thermosynechococcales/f__Acaryochloridaceae/g__Acaryochloris_MBIC11017	d__Bacteria/p__Proteobacteria/c__Alphaproteobacteria/o__Sneathiellales/f__Sneathiellaceae/g__Sneathiella	d__Bacteria/p__Proteobacteria/c__Alphaproteobacteria/o__Rickettsiales/f__Rickettsiaceae/g__uncultured	d__Bacteria/p__Bacteroidota/c__Bacteroidia/o__Cytophagales/f__Amoebophilaceae/g__Candidatus_Amoebophilus	d__Bacteria/p__Cyanobacteria/c__Cyanobacteriia/o__Cyanobacteriales/f__uncultured/g__uncultured	d__Bacteria/p__Proteobacteria/c__Gammaproteobacteria/o__Arenicellales/f__Arenicellaceae/g__HTCC5015	d__Bacteria/p__Deinococcota/c__Deinococci/o__Deinococcales/f__Trueperaceae/g__Truepera	d__Bacteria/p__Proteobacteria/c__Gammaproteobacteria/o__Alteromonadales/f__Alteromonadaceae/g__Paraglaciecola	d__Bacteria/p__Verrucomicrobiota/c__Verrucomicrobiae/o__Methylacidiphilales/f__Methylacidiphilaceae/g__uncultured	d__Bacteria/p__Proteobacteria/c__Alphaproteobacteria/o__Rhodobacterales/f__Rhodobacteraceae/g__Nautella	d__Bacteria/p__Proteobacteria/c__Gammaproteobacteria/o__Oceanospirillales/f__Nitrincolaceae/g__Marinobacterium	d__Bacteria/p__Proteobacteria/c__Gammaproteobacteria/o__Cellvibrionales/f__Cellvibrionaceae/g__Candidatus_Endobugula	d__Bacteria/p__Proteobacteria/c__Gammaproteobacteria/o__Oceanospirillales/f__Saccharospirillaceae/g__Litoribacillus	d__Bacteria/p__Bacteroidota/c__Bacteroidia/o__Flavobacteriales/f__Weeksellaceae/g__Bergeyella	d__Bacteria/p__Verrucomicrobiota/c__Verrucomicrobiae/o__Verrucomicrobiales/f__Akkermansiaceae/g__Akkermansia	d__Bacteria/p__Actinobacteriota/c__Actinobacteria/o__Micrococcales/f__Micrococcaceae/g__Rothia	d__Bacteria/p__Proteobacteria/c__Gammaproteobacteria/o__SZB50/f__SZB50/g__SZB50	d__Bacteria/p__Proteobacteria/c__Gammaproteobacteria/o__Ectothiorhodospirales/f__Thioalkalispiraceae/g__Thiohalophilus	d__Bacteria/p__Bacteroidota/c__Bacteroidia/o__Chitinophagales/f__Saprospiraceae/g__Phaeodactylibacter	d__Bacteria/p__Bacteroidota/c__Bacteroidia/o__Chitinophagales/__/__	d__Bacteria/p__Planctomycetota/c__Phycisphaerae/o__Phycisphaerales/f__Phycisphaeraceae/g__uncultured	d__Bacteria/p__Proteobacteria/c__Gammaproteobacteria/o__Oceanospirillales/f__Alcanivoracaceae/g__Ketobacter	d__Bacteria/p__Bacteroidota/c__Bacteroidia/o__Flavobacteriales/f__Weeksellaceae/g__Cloacibacterium	d__Bacteria/p__Verrucomicrobiota/c__Verrucomicrobiae/o__Verrucomicrobiales/f__Rubritaleaceae/g__Luteolibacter	d__Bacteria/p__Firmicutes/c__Clostridia/o__Clostridiales/f__Clostridiaceae/g__Clostridium_sensu_stricto_1	d__Bacteria/p__Firmicutes/c__Bacilli/o__Lactobacillales/f__Carnobacteriaceae/g__Dolosigranulum	d__Bacteria/p__Proteobacteria/c__Gammaproteobacteria/o__Vibrionales/f__Vibrionaceae/g__Aliivibrio	d__Bacteria/p__Proteobacteria/c__Alphaproteobacteria/o__Rhodobacterales/f__Rhodobacteraceae/g__Octadecabacter	d__Bacteria/p__Acidobacteriota/c__Acidobacteriae/o__Bryobacterales/f__Bryobacteraceae/g__Bryobacter	d__Bacteria/p__Proteobacteria/c__Gammaproteobacteria/o__eub62A3/f__eub62A3/g__eub62A3	d__Bacteria/p__Proteobacteria/c__Alphaproteobacteria/o__Caulobacterales/f__Hyphomonadaceae/g__Robiginitomaculum	d__Bacteria/p__Proteobacteria/c__Alphaproteobacteria/o__Rhodobacterales/f__Rhodobacteraceae/g__Jannaschia	d__Bacteria/p__Patescibacteria/c__Gracilibacteria/o__Candidatus_Abawacabacteria/f__Candidatus_Abawacabacteria/g__Candidatus_Abawacabacteria	d__Bacteria/p__Actinobacteriota/c__Actinobacteria/o__Micrococcales/f__Micrococcaceae/g__Micrococcus	d__Bacteria/p__Proteobacteria/c__Gammaproteobacteria/o__Oceanospirillales/f__Hahellaceae/g__Hahella	d__Bacteria/p__Cyanobacteria/c__Cyanobacteriia/o__Cyanobacteriales/f__Cyanobacteriaceae/__	d__Bacteria/p__Proteobacteria/c__Gammaproteobacteria/o__EC3/f__EC3/g__EC3	d__Bacteria/p__Proteobacteria/c__Gammaproteobacteria/o__Cellvibrionales/f__Cellvibrionaceae/g__Maricurvus	d__Bacteria/p__Proteobacteria/c__Alphaproteobacteria/o__Rhizobiales/f__Rhizobiales_Incertae_Sedis/g__Anderseniella	d__Bacteria/p__Proteobacteria/c__Gammaproteobacteria/o__Xanthomonadales/f__Xanthomonadaceae/g__Arenimonas	d__Bacteria/p__Actinobacteriota/c__Acidimicrobiia/o__Microtrichales/f__Ilumatobacteraceae/__	d__Bacteria/p__Verrucomicrobiota/c__Chlamydiae/o__Chlamydiales/f__Simkaniaceae/g__Simkania	d__Bacteria/p__Proteobacteria/c__Alphaproteobacteria/o__Puniceispirillales/f__EF100-94H03/g__EF100-94H03	d__Bacteria/p__Actinobacteriota/c__Actinobacteria/o__Micrococcales/f__Dermacoccaceae/g__Barrientosiimonas	d__Bacteria/p__Proteobacteria/c__Gammaproteobacteria/o__Burkholderiales/f__Oxalobacteraceae/g__Noviherbaspirillum	d__Bacteria/p__Proteobacteria/c__Alphaproteobacteria/o__Rhizobiales/f__Rhizobiaceae/g__Nitratireductor	d__Bacteria/p__Proteobacteria/c__Alphaproteobacteria/o__Caulobacterales/f__Hyphomonadaceae/__	d__Bacteria/p__Actinobacteriota/c__Actinobacteria/o__Corynebacteriales/f__Nocardiaceae/g__Nocardia	d__Bacteria/p__Latescibacterota/c__Latescibacterota/o__Latescibacterota/f__Latescibacterota/g__Latescibacterota	d__Bacteria/p__Proteobacteria/c__Alphaproteobacteria/o__Caulobacterales/f__Parvularculaceae/g__Amphiplicatus	d__Bacteria/p__Proteobacteria/c__Gammaproteobacteria/o__Enterobacterales/f__Yersiniaceae/g__Serratia	miseq-run	sample	tank	color	diet	sex	tissue
22Mar3-DL286	0.0	0.0	0.0	0.0	0.0	0.0	0.0	0.0	101.0	0.0	0.0	0.0	0.0	0.0	0.0	0.0	0.0	0.0	0.0	0.0	0.0	0.0	0.0	0.0	0.0	0.0	0.0	0.0	0.0	0.0	0.0	0.0	0.0	0.0	0.0	0.0	0.0	0.0	0.0	0.0	0.0	0.0	0.0	0.0	0.0	0.0	0.0	0.0	0.0	0.0	0.0	0.0	0.0	0.0	0.0	0.0	0.0	0.0	0.0	0.0	0.0	0.0	0.0	0.0	0.0	0.0	0.0	0.0	0.0	0.0	0.0	0.0	0.0	0.0	0.0	0.0	0.0	0.0	0.0	0.0	0.0	2.0	0.0	0.0	0.0	0.0	0.0	0.0	0.0	0.0	0.0	0.0	0.0	0.0	0.0	0.0	0.0	0.0	0.0	0.0	0.0	0.0	0.0	0.0	0.0	0.0	0.0	5.0	0.0	0.0	0.0	0.0	8.0	0.0	0.0	0.0	0.0	0.0	0.0	0.0	0.0	0.0	0.0	0.0	0.0	0.0	0.0	0.0	0.0	0.0	0.0	0.0	0.0	0.0	0.0	0.0	0.0	0.0	0.0	0.0	0.0	0.0	0.0	0.0	0.0	0.0	0.0	0.0	0.0	0.0	0.0	0.0	0.0	0.0	0.0	0.0	0.0	0.0	0.0	0.0	0.0	0.0	0.0	0.0	0.0	0.0	0.0	0.0	0.0	0.0	0.0	0.0	0.0	0.0	0.0	0.0	0.0	0.0	0.0	0.0	0.0	0.0	0.0	0.0	0.0	0.0	0.0	0.0	0.0	0.0	0.0	0.0	0.0	0.0	0.0	0.0	0.0	0.0	0.0	0.0	0.0	0.0	0.0	0.0	0.0	0.0	0.0	0.0	0.0	0.0	0.0	0.0	0.0	0.0	0.0	0.0	0.0	0.0	0.0	0.0	0.0	0.0	0.0	2.0	0.0	0.0	0.0	0.0	0.0	0.0	0.0	6.0	0.0	0.0	0.0	0.0	0.0	0.0	0.0	0.0	0.0	0.0	0.0	0.0	0.0	0.0	0.0	0.0	0.0	0.0	0.0	0.0	0.0	0.0	0.0	0.0	0.0	0.0	0.0	0.0	0.0	0.0	0.0	0.0	0.0	0.0	0.0	0.0	0.0	0.0	0.0	0.0	0.0	0.0	0.0	0.0	0.0	0.0	6.0	0.0	0.0	0.0	0.0	0.0	0.0	0.0	0.0	2.0	0.0	0.0	0.0	0.0	0.0	0.0	0.0	0.0	0.0	0.0	0.0	0.0	0.0	0.0	0.0	0.0	0.0	0.0	0.0	0.0	0.0	0.0	0.0	0.0	0.0	0.0	0.0	0.0	0.0	0.0	0.0	0.0	0.0	0.0	0.0	0.0	0.0	0.0	0.0	0.0	0.0	0.0	0.0	0.0	0.0	0.0	0.0	0.0	0.0	0.0	0.0	0.0	0.0	0.0	0.0	0.0	0.0	0.0	0.0	0.0	0.0	0.0	0.0	0.0	0.0	0.0	0.0	0.0	0.0	0.0	0.0	0.0	0.0	0.0	0.0	0.0	0.0	0.0	0.0	0.0	0.0	0.0	0.0	0.0	0.0	0.0	0.0	0.0	0.0	0.0	0.0	0.0	0.0	SFB1182_63	FP_1.B.AL.M	1.0	Blue	AL	Male	Hind_gut
22Mar3-DL287	15.0	0.0	0.0	0.0	62.0	0.0	0.0	0.0	19744.0	0.0	6.0	91.0	0.0	0.0	61.0	0.0	0.0	62.0	0.0	0.0	5.0	0.0	11.0	0.0	7.0	0.0	0.0	0.0	34.0	0.0	0.0	2.0	81.0	0.0	10.0	9.0	10.0	0.0	0.0	175.0	0.0	5.0	0.0	0.0	0.0	0.0	19.0	11.0	0.0	0.0	33.0	13.0	0.0	3.0	22.0	0.0	2.0	0.0	7.0	19.0	0.0	0.0	9.0	0.0	0.0	0.0	0.0	0.0	0.0	47.0	0.0	0.0	0.0	21.0	5.0	20.0	5.0	9.0	14.0	0.0	0.0	46.0	0.0	0.0	0.0	0.0	0.0	0.0	17.0	6.0	0.0	6.0	0.0	0.0	22.0	82.0	40.0	0.0	0.0	0.0	0.0	82.0	0.0	0.0	12.0	0.0	0.0	159.0	0.0	0.0	0.0	0.0	99.0	0.0	79.0	0.0	14.0	0.0	0.0	0.0	0.0	3.0	0.0	0.0	0.0	0.0	0.0	0.0	0.0	0.0	0.0	0.0	0.0	0.0	7.0	0.0	0.0	0.0	6.0	0.0	5.0	0.0	0.0	18.0	321.0	12.0	0.0	4.0	0.0	0.0	0.0	0.0	3.0	6.0	8.0	14.0	0.0	43.0	0.0	0.0	0.0	0.0	6.0	0.0	0.0	0.0	0.0	3.0	0.0	0.0	9.0	6.0	9.0	9.0	0.0	0.0	0.0	0.0	0.0	0.0	0.0	0.0	3.0	0.0	0.0	0.0	0.0	0.0	0.0	5.0	0.0	0.0	69.0	0.0	0.0	0.0	0.0	0.0	0.0	0.0	14.0	0.0	0.0	0.0	0.0	0.0	0.0	0.0	0.0	0.0	0.0	0.0	0.0	0.0	0.0	0.0	0.0	0.0	0.0	24.0	0.0	17.0	4.0	0.0	0.0	0.0	0.0	0.0	4.0	0.0	0.0	210.0	0.0	0.0	0.0	7.0	0.0	0.0	0.0	0.0	41.0	0.0	0.0	0.0	0.0	118.0	0.0	0.0	0.0	0.0	0.0	0.0	0.0	0.0	0.0	0.0	0.0	0.0	0.0	11.0	0.0	0.0	0.0	0.0	0.0	0.0	0.0	0.0	0.0	0.0	0.0	0.0	16.0	0.0	0.0	0.0	0.0	0.0	0.0	9.0	0.0	0.0	0.0	0.0	0.0	0.0	0.0	13.0	0.0	0.0	0.0	10.0	0.0	0.0	0.0	0.0	0.0	0.0	0.0	0.0	0.0	0.0	0.0	0.0	0.0	0.0	0.0	0.0	0.0	0.0	0.0	0.0	0.0	0.0	0.0	0.0	0.0	0.0	0.0	0.0	0.0	9.0	0.0	0.0	0.0	0.0	0.0	0.0	0.0	0.0	0.0	0.0	0.0	0.0	0.0	0.0	0.0	0.0	0.0	0.0	0.0	12.0	0.0	0.0	0.0	0.0	20.0	0.0	0.0	0.0	0.0	0.0	0.0	0.0	8.0	0.0	0.0	0.0	0.0	0.0	0.0	0.0	0.0	0.0	0.0	0.0	8.0	0.0	21.0	0.0	0.0	0.0	0.0	0.0	5.0	0.0	0.0	0.0	0.0	0.0	0.0	SFB1182_63	FP_5.B.AL.M	5.0	Blue	AL	Male	Hind_gut
22Mar3-DL288	0.0	0.0	0.0	0.0	341.0	0.0	0.0	0.0	10880.0	0.0	0.0	23.0	0.0	0.0	0.0	0.0	0.0	0.0	0.0	0.0	670.0	0.0	0.0	0.0	0.0	0.0	0.0	0.0	0.0	0.0	0.0	0.0	32.0	0.0	10.0	15.0	0.0	0.0	0.0	0.0	0.0	243.0	0.0	0.0	0.0	0.0	143.0	0.0	110.0	5.0	3.0	0.0	0.0	0.0	3.0	0.0	0.0	0.0	0.0	6.0	13.0	0.0	0.0	0.0	0.0	222.0	0.0	0.0	0.0	0.0	0.0	11.0	0.0	0.0	0.0	0.0	0.0	8.0	2185.0	0.0	0.0	6.0	0.0	19.0	0.0	0.0	0.0	0.0	0.0	261.0	0.0	0.0	0.0	16.0	0.0	29.0	0.0	168.0	0.0	0.0	0.0	3.0	0.0	0.0	5.0	0.0	0.0	0.0	0.0	0.0	0.0	76.0	0.0	0.0	0.0	0.0	0.0	0.0	0.0	0.0	0.0	0.0	0.0	0.0	0.0	0.0	0.0	0.0	0.0	0.0	0.0	5.0	0.0	0.0	0.0	0.0	0.0	500.0	6.0	0.0	3121.0	0.0	0.0	0.0	0.0	5.0	0.0	0.0	0.0	0.0	0.0	0.0	0.0	0.0	0.0	0.0	0.0	0.0	0.0	0.0	0.0	0.0	0.0	0.0	13.0	0.0	0.0	22.0	0.0	0.0	7.0	1060.0	4.0	0.0	0.0	0.0	0.0	0.0	0.0	14.0	176.0	0.0	0.0	0.0	0.0	0.0	0.0	0.0	0.0	0.0	0.0	0.0	0.0	0.0	0.0	0.0	0.0	0.0	0.0	0.0	0.0	0.0	0.0	0.0	0.0	0.0	0.0	0.0	0.0	144.0	0.0	0.0	0.0	0.0	0.0	0.0	0.0	0.0	0.0	0.0	0.0	136.0	0.0	0.0	0.0	0.0	0.0	0.0	0.0	0.0	0.0	0.0	0.0	0.0	0.0	0.0	0.0	0.0	0.0	0.0	0.0	0.0	0.0	0.0	0.0	0.0	0.0	0.0	369.0	6.0	0.0	0.0	320.0	0.0	0.0	0.0	0.0	0.0	0.0	0.0	0.0	0.0	80.0	0.0	0.0	0.0	0.0	0.0	0.0	0.0	0.0	0.0	0.0	0.0	0.0	0.0	0.0	0.0	0.0	0.0	0.0	0.0	0.0	6.0	0.0	0.0	0.0	4.0	0.0	0.0	0.0	0.0	0.0	0.0	0.0	0.0	0.0	0.0	0.0	0.0	0.0	0.0	0.0	0.0	0.0	0.0	0.0	0.0	0.0	0.0	0.0	0.0	0.0	0.0	11.0	0.0	0.0	0.0	0.0	0.0	0.0	0.0	0.0	0.0	0.0	0.0	0.0	0.0	0.0	0.0	0.0	0.0	0.0	0.0	0.0	0.0	0.0	0.0	0.0	0.0	374.0	0.0	15.0	0.0	0.0	0.0	0.0	0.0	0.0	0.0	0.0	0.0	6.0	0.0	0.0	0.0	0.0	0.0	0.0	0.0	0.0	7.0	0.0	0.0	0.0	0.0	0.0	0.0	12.0	0.0	0.0	3.0	0.0	0.0	0.0	0.0	0.0	0.0	3.0	0.0	0.0	SFB1182_63	FP_7.W.AL.M	7.0	White	AL	Male	Hind_gut
22Mar3-DL289	2.0	0.0	0.0	0.0	634.0	0.0	0.0	0.0	38224.0	0.0	0.0	103.0	0.0	0.0	0.0	0.0	0.0	4.0	0.0	0.0	231.0	0.0	3.0	0.0	0.0	0.0	0.0	8.0	0.0	0.0	0.0	0.0	5.0	0.0	0.0	103.0	0.0	0.0	0.0	6.0	0.0	299.0	3.0	0.0	0.0	0.0	0.0	7.0	0.0	0.0	0.0	39.0	0.0	0.0	10.0	0.0	2.0	0.0	0.0	0.0	0.0	0.0	0.0	0.0	0.0	0.0	0.0	0.0	0.0	11.0	0.0	6.0	0.0	15.0	3.0	0.0	0.0	2.0	956.0	0.0	0.0	7.0	0.0	0.0	0.0	0.0	0.0	0.0	0.0	10.0	0.0	0.0	0.0	0.0	0.0	31.0	0.0	43.0	0.0	0.0	0.0	10.0	0.0	0.0	0.0	0.0	0.0	25.0	0.0	5.0	0.0	21.0	0.0	0.0	8.0	0.0	6.0	0.0	0.0	0.0	4.0	0.0	0.0	0.0	0.0	0.0	0.0	14.0	0.0	0.0	0.0	0.0	0.0	0.0	0.0	0.0	0.0	371.0	0.0	0.0	0.0	0.0	0.0	7.0	22.0	0.0	0.0	0.0	0.0	0.0	0.0	0.0	0.0	0.0	0.0	2.0	0.0	8.0	0.0	0.0	0.0	0.0	0.0	0.0	0.0	0.0	0.0	201.0	0.0	0.0	0.0	673.0	26.0	0.0	0.0	0.0	0.0	0.0	0.0	0.0	9.0	0.0	0.0	0.0	0.0	0.0	0.0	0.0	0.0	0.0	0.0	0.0	7.0	0.0	0.0	0.0	0.0	0.0	0.0	0.0	0.0	0.0	0.0	0.0	0.0	0.0	0.0	0.0	7.0	16.0	0.0	0.0	0.0	0.0	0.0	0.0	0.0	0.0	0.0	0.0	0.0	276.0	0.0	0.0	0.0	0.0	0.0	0.0	4.0	0.0	0.0	0.0	0.0	0.0	0.0	0.0	0.0	0.0	0.0	0.0	2.0	0.0	0.0	0.0	0.0	70.0	0.0	0.0	32.0	0.0	0.0	0.0	183.0	0.0	0.0	0.0	0.0	0.0	0.0	0.0	0.0	3.0	6.0	0.0	0.0	0.0	0.0	0.0	0.0	0.0	0.0	0.0	0.0	0.0	0.0	0.0	0.0	0.0	0.0	0.0	0.0	0.0	0.0	0.0	0.0	0.0	0.0	13.0	0.0	0.0	0.0	0.0	0.0	0.0	0.0	0.0	0.0	0.0	0.0	0.0	0.0	0.0	0.0	0.0	0.0	0.0	0.0	0.0	0.0	0.0	0.0	0.0	0.0	0.0	0.0	0.0	0.0	0.0	0.0	0.0	0.0	0.0	0.0	0.0	0.0	0.0	0.0	0.0	0.0	0.0	0.0	0.0	0.0	0.0	0.0	0.0	0.0	0.0	0.0	0.0	47.0	0.0	66.0	0.0	0.0	0.0	0.0	0.0	0.0	0.0	0.0	0.0	0.0	0.0	0.0	0.0	0.0	0.0	0.0	0.0	0.0	6.0	0.0	0.0	57.0	3.0	0.0	0.0	5.0	0.0	0.0	0.0	0.0	0.0	0.0	0.0	0.0	0.0	0.0	0.0	0.0	SFB1182_63	FP_7.B.AL.M	7.0	Blue	AL	Male	Hind_gut
22Mar3-DL290	0.0	0.0	0.0	0.0	0.0	0.0	0.0	0.0	29033.0	0.0	0.0	6.0	0.0	0.0	0.0	0.0	0.0	0.0	0.0	0.0	0.0	0.0	0.0	0.0	0.0	0.0	0.0	0.0	2.0	0.0	0.0	0.0	8.0	0.0	0.0	0.0	0.0	0.0	0.0	10.0	0.0	0.0	0.0	0.0	0.0	0.0	2.0	0.0	0.0	0.0	0.0	0.0	0.0	0.0	0.0	0.0	3.0	0.0	0.0	7.0	0.0	0.0	0.0	0.0	0.0	0.0	0.0	0.0	0.0	0.0	0.0	0.0	0.0	0.0	0.0	4.0	0.0	0.0	0.0	0.0	0.0	2.0	0.0	0.0	0.0	0.0	0.0	0.0	0.0	0.0	0.0	0.0	0.0	0.0	0.0	0.0	0.0	0.0	0.0	0.0	0.0	0.0	0.0	0.0	0.0	0.0	0.0	0.0	0.0	0.0	0.0	0.0	0.0	0.0	0.0	0.0	0.0	0.0	0.0	0.0	0.0	0.0	0.0	0.0	0.0	0.0	0.0	0.0	0.0	0.0	0.0	0.0	0.0	0.0	0.0	0.0	0.0	0.0	3.0	0.0	25080.0	0.0	0.0	0.0	8.0	0.0	0.0	0.0	0.0	0.0	0.0	0.0	0.0	0.0	0.0	0.0	0.0	0.0	0.0	0.0	0.0	0.0	0.0	0.0	0.0	0.0	0.0	0.0	0.0	0.0	0.0	0.0	0.0	2.0	4.0	0.0	0.0	0.0	0.0	0.0	0.0	0.0	0.0	0.0	0.0	0.0	0.0	0.0	0.0	0.0	0.0	0.0	0.0	0.0	0.0	0.0	0.0	0.0	0.0	0.0	0.0	0.0	0.0	0.0	0.0	0.0	0.0	0.0	0.0	0.0	0.0	0.0	0.0	0.0	0.0	0.0	0.0	0.0	0.0	0.0	0.0	4.0	0.0	0.0	0.0	0.0	0.0	0.0	0.0	0.0	0.0	0.0	0.0	0.0	0.0	0.0	0.0	0.0	0.0	0.0	0.0	0.0	0.0	0.0	0.0	18.0	0.0	0.0	0.0	0.0	0.0	0.0	0.0	0.0	0.0	0.0	0.0	0.0	0.0	0.0	0.0	0.0	0.0	0.0	0.0	0.0	0.0	0.0	0.0	0.0	0.0	0.0	0.0	0.0	0.0	0.0	0.0	0.0	0.0	0.0	0.0	0.0	0.0	0.0	0.0	0.0	0.0	0.0	0.0	0.0	0.0	0.0	0.0	0.0	0.0	0.0	0.0	0.0	0.0	0.0	0.0	0.0	0.0	0.0	0.0	0.0	0.0	0.0	0.0	0.0	0.0	0.0	0.0	0.0	0.0	0.0	0.0	0.0	0.0	0.0	0.0	0.0	0.0	0.0	0.0	0.0	0.0	0.0	0.0	0.0	0.0	0.0	0.0	0.0	0.0	0.0	0.0	0.0	0.0	0.0	0.0	0.0	0.0	0.0	0.0	0.0	0.0	0.0	0.0	0.0	0.0	0.0	0.0	0.0	0.0	0.0	0.0	0.0	0.0	0.0	0.0	0.0	0.0	0.0	3.0	0.0	0.0	0.0	0.0	0.0	0.0	0.0	0.0	0.0	0.0	0.0	0.0	0.0	0.0	0.0	0.0	SFB1182_63	FP_7.R.AL.M	7.0	Red	AL	Male	Hind_gut
22Mar3-DL291	4.0	0.0	0.0	0.0	0.0	20.0	0.0	0.0	5587.0	0.0	0.0	97.0	0.0	0.0	61.0	0.0	4.0	13.0	0.0	4.0	0.0	0.0	0.0	0.0	0.0	0.0	0.0	15.0	71.0	0.0	0.0	0.0	26.0	0.0	2.0	0.0	0.0	0.0	0.0	16.0	0.0	0.0	4.0	0.0	0.0	10.0	4.0	0.0	0.0	0.0	2.0	0.0	0.0	0.0	47.0	0.0	0.0	7.0	0.0	0.0	0.0	0.0	0.0	0.0	5.0	0.0	0.0	6.0	0.0	0.0	0.0	0.0	0.0	0.0	0.0	0.0	0.0	0.0	0.0	0.0	0.0	18.0	0.0	0.0	0.0	0.0	0.0	11.0	0.0	0.0	0.0	0.0	2.0	0.0	0.0	10.0	0.0	0.0	0.0	0.0	0.0	112.0	0.0	0.0	4.0	0.0	0.0	176.0	0.0	0.0	0.0	0.0	13.0	0.0	9.0	0.0	0.0	0.0	0.0	0.0	0.0	5.0	0.0	0.0	0.0	0.0	0.0	0.0	0.0	0.0	0.0	0.0	0.0	0.0	0.0	0.0	0.0	0.0	0.0	5.0	5215.0	0.0	0.0	0.0	58.0	0.0	0.0	0.0	0.0	0.0	0.0	0.0	0.0	0.0	9.0	5.0	0.0	37.0	0.0	0.0	0.0	0.0	0.0	0.0	0.0	0.0	0.0	0.0	0.0	0.0	0.0	0.0	0.0	0.0	9.0	0.0	0.0	0.0	6.0	0.0	0.0	5.0	0.0	0.0	0.0	0.0	0.0	0.0	14.0	0.0	0.0	0.0	24.0	0.0	0.0	0.0	0.0	0.0	0.0	0.0	5.0	0.0	3.0	0.0	0.0	0.0	0.0	0.0	0.0	7.0	0.0	0.0	0.0	0.0	0.0	0.0	0.0	0.0	0.0	0.0	0.0	0.0	0.0	0.0	24.0	0.0	0.0	0.0	0.0	4.0	0.0	0.0	8.0	0.0	0.0	0.0	0.0	0.0	0.0	17.0	3.0	0.0	34.0	0.0	0.0	0.0	0.0	0.0	0.0	0.0	6.0	0.0	0.0	0.0	0.0	0.0	0.0	0.0	0.0	0.0	0.0	0.0	3.0	0.0	0.0	0.0	0.0	0.0	0.0	0.0	0.0	0.0	0.0	0.0	0.0	0.0	0.0	0.0	0.0	0.0	0.0	0.0	0.0	0.0	0.0	0.0	0.0	23.0	0.0	0.0	0.0	4.0	0.0	0.0	0.0	0.0	0.0	0.0	0.0	0.0	0.0	0.0	0.0	0.0	0.0	0.0	0.0	0.0	0.0	0.0	0.0	0.0	0.0	0.0	0.0	0.0	0.0	0.0	0.0	0.0	9.0	0.0	0.0	0.0	0.0	0.0	0.0	0.0	0.0	0.0	0.0	0.0	0.0	0.0	0.0	0.0	0.0	0.0	0.0	30.0	0.0	0.0	0.0	0.0	0.0	0.0	0.0	0.0	0.0	0.0	0.0	0.0	0.0	0.0	0.0	0.0	0.0	0.0	0.0	0.0	0.0	0.0	0.0	0.0	0.0	0.0	0.0	0.0	0.0	0.0	0.0	0.0	0.0	0.0	0.0	0.0	2.0	0.0	0.0	0.0	0.0	SFB1182_63	FP_9.B.AL.M	9.0	Blue	AL	Male	Hind_gut
22Mar3-DL292	0.0	0.0	0.0	0.0	40.0	3.0	0.0	0.0	29905.0	0.0	0.0	23.0	0.0	0.0	0.0	0.0	0.0	0.0	0.0	0.0	711.0	0.0	0.0	0.0	0.0	0.0	0.0	0.0	0.0	0.0	0.0	0.0	0.0	0.0	0.0	68.0	0.0	0.0	0.0	0.0	0.0	25.0	0.0	0.0	0.0	0.0	37.0	0.0	34.0	0.0	0.0	0.0	0.0	0.0	0.0	0.0	0.0	0.0	0.0	0.0	0.0	0.0	0.0	0.0	0.0	0.0	0.0	0.0	0.0	0.0	0.0	0.0	0.0	0.0	0.0	0.0	0.0	0.0	12.0	0.0	0.0	0.0	0.0	5.0	0.0	0.0	0.0	0.0	0.0	5.0	0.0	0.0	0.0	0.0	0.0	0.0	0.0	0.0	0.0	0.0	0.0	0.0	0.0	0.0	0.0	0.0	0.0	0.0	0.0	0.0	0.0	0.0	0.0	0.0	0.0	0.0	0.0	0.0	0.0	0.0	0.0	0.0	0.0	0.0	0.0	0.0	0.0	0.0	0.0	0.0	0.0	0.0	0.0	0.0	0.0	0.0	0.0	311.0	0.0	0.0	60.0	0.0	0.0	0.0	0.0	0.0	0.0	0.0	0.0	0.0	0.0	0.0	0.0	0.0	0.0	0.0	0.0	0.0	0.0	0.0	0.0	0.0	0.0	0.0	29.0	0.0	0.0	30.0	0.0	0.0	0.0	30.0	7.0	0.0	0.0	0.0	0.0	0.0	0.0	0.0	0.0	0.0	0.0	0.0	0.0	0.0	0.0	0.0	0.0	0.0	0.0	0.0	0.0	0.0	0.0	0.0	0.0	0.0	0.0	0.0	0.0	0.0	0.0	0.0	0.0	0.0	0.0	0.0	0.0	0.0	0.0	0.0	0.0	0.0	0.0	0.0	0.0	0.0	0.0	0.0	0.0	0.0	0.0	0.0	0.0	0.0	0.0	0.0	0.0	0.0	0.0	0.0	0.0	0.0	0.0	0.0	0.0	0.0	0.0	5.0	0.0	0.0	0.0	0.0	0.0	0.0	0.0	0.0	0.0	0.0	0.0	0.0	14.0	0.0	0.0	0.0	0.0	0.0	0.0	0.0	0.0	0.0	0.0	0.0	0.0	0.0	0.0	0.0	0.0	0.0	0.0	0.0	0.0	0.0	0.0	0.0	0.0	0.0	0.0	0.0	0.0	0.0	3.0	0.0	0.0	0.0	0.0	0.0	0.0	0.0	0.0	0.0	0.0	0.0	0.0	0.0	0.0	0.0	0.0	0.0	0.0	0.0	0.0	0.0	0.0	0.0	0.0	0.0	0.0	0.0	0.0	0.0	0.0	0.0	0.0	0.0	0.0	0.0	0.0	0.0	0.0	0.0	0.0	0.0	0.0	0.0	0.0	0.0	0.0	0.0	0.0	0.0	0.0	0.0	0.0	0.0	0.0	0.0	0.0	14.0	0.0	0.0	0.0	0.0	0.0	0.0	0.0	0.0	0.0	0.0	0.0	0.0	0.0	0.0	0.0	0.0	0.0	0.0	0.0	0.0	0.0	0.0	0.0	0.0	0.0	0.0	0.0	0.0	0.0	0.0	0.0	0.0	0.0	0.0	0.0	0.0	0.0	0.0	0.0	0.0	0.0	SFB1182_63	FP_11.B.AL.M	11.0	Blue	AL	Male	Hind_gut
22Mar3-DL293	0.0	4.0	0.0	75.0	0.0	0.0	0.0	0.0	663.0	0.0	2.0	276.0	0.0	0.0	68.0	0.0	14.0	66.0	0.0	0.0	0.0	0.0	7.0	0.0	32.0	10.0	15.0	0.0	42.0	0.0	0.0	0.0	108.0	0.0	14.0	0.0	6.0	20.0	0.0	0.0	0.0	4.0	15.0	0.0	0.0	6.0	11.0	28.0	0.0	0.0	9.0	0.0	0.0	4.0	128.0	0.0	13.0	19.0	26.0	0.0	0.0	0.0	63.0	0.0	0.0	0.0	0.0	0.0	0.0	0.0	0.0	0.0	0.0	0.0	7.0	0.0	0.0	84.0	0.0	10.0	0.0	181.0	0.0	0.0	0.0	0.0	0.0	3.0	0.0	0.0	0.0	12.0	0.0	0.0	15.0	128.0	8.0	0.0	0.0	0.0	27.0	13.0	0.0	0.0	0.0	6.0	0.0	214.0	0.0	0.0	0.0	0.0	0.0	0.0	176.0	0.0	134.0	0.0	43.0	0.0	19.0	6.0	0.0	0.0	0.0	0.0	0.0	0.0	0.0	0.0	0.0	0.0	17.0	18.0	0.0	0.0	0.0	0.0	9.0	0.0	270.0	0.0	0.0	0.0	82.0	6.0	0.0	27.0	0.0	0.0	0.0	0.0	0.0	10.0	25.0	0.0	0.0	16.0	0.0	0.0	2.0	0.0	0.0	5.0	0.0	0.0	0.0	0.0	0.0	13.0	0.0	0.0	12.0	13.0	0.0	0.0	0.0	0.0	0.0	0.0	0.0	21.0	18.0	0.0	7.0	0.0	0.0	0.0	12.0	0.0	0.0	0.0	63.0	0.0	0.0	0.0	0.0	0.0	0.0	0.0	0.0	0.0	0.0	0.0	0.0	0.0	0.0	0.0	0.0	0.0	0.0	0.0	0.0	0.0	0.0	0.0	0.0	0.0	0.0	0.0	0.0	0.0	0.0	0.0	0.0	17.0	0.0	4.0	19.0	0.0	12.0	9.0	0.0	0.0	24.0	0.0	0.0	0.0	0.0	9.0	5.0	0.0	0.0	0.0	0.0	0.0	5.0	0.0	0.0	0.0	0.0	0.0	0.0	0.0	0.0	0.0	0.0	0.0	0.0	0.0	0.0	0.0	0.0	0.0	0.0	0.0	0.0	0.0	0.0	0.0	0.0	0.0	0.0	0.0	0.0	0.0	4.0	0.0	0.0	9.0	0.0	0.0	0.0	0.0	0.0	0.0	0.0	136.0	0.0	4.0	0.0	0.0	0.0	0.0	3.0	15.0	0.0	0.0	0.0	0.0	9.0	0.0	0.0	0.0	0.0	0.0	0.0	0.0	0.0	0.0	0.0	0.0	0.0	0.0	0.0	0.0	6.0	0.0	7.0	26.0	70.0	0.0	0.0	13.0	0.0	5.0	0.0	0.0	0.0	0.0	0.0	0.0	3.0	0.0	0.0	0.0	0.0	0.0	0.0	0.0	0.0	0.0	0.0	0.0	0.0	0.0	16.0	0.0	0.0	0.0	5.0	0.0	0.0	0.0	0.0	0.0	0.0	9.0	0.0	0.0	0.0	11.0	3.0	5.0	24.0	0.0	0.0	0.0	69.0	0.0	0.0	0.0	0.0	0.0	0.0	0.0	0.0	0.0	0.0	0.0	0.0	SFB1182_63	FP_11.W.AL.M	11.0	White	AL	Male	Hind_gut
22Mar3-DL294	0.0	0.0	0.0	0.0	94.0	0.0	0.0	2.0	26959.0	0.0	0.0	0.0	0.0	0.0	0.0	0.0	0.0	0.0	0.0	0.0	12.0	0.0	0.0	0.0	0.0	0.0	0.0	0.0	0.0	0.0	0.0	0.0	0.0	0.0	0.0	0.0	0.0	0.0	0.0	4.0	0.0	32.0	0.0	0.0	0.0	0.0	0.0	0.0	0.0	0.0	0.0	8.0	0.0	0.0	0.0	0.0	0.0	0.0	0.0	0.0	0.0	0.0	0.0	0.0	0.0	0.0	0.0	0.0	0.0	0.0	0.0	0.0	0.0	0.0	0.0	0.0	0.0	6.0	26.0	0.0	0.0	0.0	0.0	0.0	0.0	0.0	0.0	0.0	0.0	14.0	0.0	0.0	0.0	0.0	0.0	12.0	0.0	5.0	0.0	0.0	0.0	0.0	0.0	0.0	0.0	0.0	0.0	4.0	0.0	0.0	0.0	0.0	0.0	0.0	0.0	0.0	0.0	0.0	0.0	0.0	0.0	0.0	0.0	0.0	0.0	0.0	0.0	0.0	0.0	0.0	0.0	0.0	0.0	0.0	0.0	0.0	0.0	27.0	0.0	0.0	6302.0	0.0	0.0	0.0	6.0	0.0	0.0	0.0	0.0	0.0	0.0	0.0	0.0	0.0	0.0	0.0	0.0	0.0	0.0	0.0	0.0	0.0	0.0	0.0	0.0	0.0	0.0	52.0	0.0	0.0	0.0	3.0	0.0	0.0	0.0	0.0	0.0	0.0	0.0	0.0	0.0	0.0	0.0	0.0	0.0	0.0	0.0	0.0	0.0	14.0	0.0	0.0	4.0	0.0	0.0	0.0	0.0	0.0	0.0	0.0	0.0	0.0	0.0	0.0	0.0	0.0	0.0	0.0	0.0	0.0	0.0	0.0	0.0	0.0	0.0	0.0	0.0	0.0	0.0	0.0	0.0	0.0	0.0	0.0	0.0	0.0	0.0	0.0	12.0	0.0	0.0	0.0	0.0	0.0	0.0	0.0	0.0	0.0	0.0	0.0	0.0	0.0	0.0	0.0	0.0	0.0	0.0	0.0	0.0	0.0	0.0	0.0	0.0	0.0	0.0	0.0	0.0	0.0	0.0	0.0	0.0	0.0	0.0	0.0	0.0	0.0	11.0	0.0	0.0	0.0	0.0	0.0	0.0	0.0	0.0	0.0	0.0	0.0	0.0	0.0	0.0	0.0	0.0	0.0	0.0	0.0	0.0	0.0	0.0	0.0	0.0	0.0	0.0	0.0	0.0	0.0	0.0	0.0	0.0	0.0	0.0	0.0	0.0	0.0	0.0	0.0	0.0	0.0	4.0	0.0	0.0	0.0	0.0	0.0	0.0	0.0	0.0	0.0	0.0	0.0	0.0	0.0	0.0	0.0	0.0	0.0	0.0	0.0	0.0	0.0	0.0	0.0	0.0	0.0	0.0	0.0	0.0	0.0	0.0	0.0	0.0	0.0	0.0	0.0	0.0	0.0	0.0	0.0	0.0	0.0	0.0	0.0	0.0	0.0	0.0	0.0	0.0	0.0	0.0	0.0	0.0	0.0	0.0	0.0	0.0	0.0	0.0	0.0	0.0	0.0	0.0	0.0	0.0	0.0	0.0	0.0	0.0	0.0	0.0	0.0	0.0	SFB1182_63	FP_13.W.AL.M	13.0	White	AL	Male	Hind_gut
22Mar3-DL295	0.0	0.0	0.0	0.0	50.0	0.0	0.0	0.0	31790.0	0.0	0.0	63.0	0.0	0.0	0.0	0.0	0.0	0.0	0.0	0.0	291.0	0.0	0.0	0.0	0.0	0.0	0.0	0.0	26.0	0.0	0.0	0.0	30.0	0.0	0.0	30.0	0.0	0.0	0.0	0.0	0.0	17.0	0.0	0.0	0.0	0.0	6.0	0.0	0.0	0.0	0.0	0.0	0.0	0.0	23.0	0.0	0.0	0.0	0.0	6.0	0.0	0.0	25.0	0.0	0.0	0.0	0.0	0.0	0.0	0.0	0.0	0.0	0.0	0.0	0.0	9.0	0.0	0.0	31.0	0.0	0.0	0.0	0.0	3.0	0.0	0.0	0.0	4.0	0.0	0.0	0.0	0.0	0.0	0.0	0.0	0.0	0.0	0.0	0.0	0.0	5.0	0.0	0.0	0.0	0.0	0.0	0.0	53.0	0.0	0.0	0.0	0.0	0.0	0.0	0.0	0.0	0.0	0.0	0.0	0.0	0.0	0.0	0.0	0.0	0.0	0.0	0.0	0.0	0.0	0.0	0.0	0.0	0.0	0.0	0.0	0.0	0.0	50.0	0.0	13.0	33.0	0.0	0.0	0.0	12.0	0.0	0.0	0.0	0.0	0.0	0.0	0.0	0.0	0.0	0.0	5.0	0.0	3.0	0.0	0.0	0.0	0.0	0.0	0.0	9.0	0.0	0.0	10.0	0.0	0.0	0.0	55.0	0.0	0.0	0.0	0.0	0.0	0.0	0.0	0.0	0.0	0.0	4.0	0.0	0.0	0.0	0.0	0.0	0.0	0.0	0.0	0.0	0.0	0.0	0.0	0.0	0.0	0.0	0.0	0.0	2.0	0.0	0.0	0.0	0.0	0.0	6.0	0.0	0.0	16.0	0.0	0.0	0.0	0.0	0.0	0.0	0.0	0.0	0.0	0.0	0.0	0.0	0.0	0.0	0.0	0.0	0.0	0.0	0.0	0.0	0.0	0.0	0.0	0.0	0.0	0.0	0.0	0.0	0.0	0.0	0.0	0.0	0.0	0.0	0.0	0.0	0.0	0.0	0.0	0.0	0.0	0.0	18.0	0.0	0.0	0.0	0.0	0.0	0.0	0.0	0.0	0.0	0.0	0.0	0.0	0.0	0.0	3.0	0.0	0.0	0.0	0.0	0.0	0.0	0.0	0.0	0.0	0.0	0.0	4.0	0.0	0.0	0.0	0.0	0.0	0.0	0.0	4.0	0.0	0.0	0.0	0.0	0.0	0.0	0.0	0.0	0.0	0.0	0.0	0.0	0.0	0.0	0.0	0.0	2.0	0.0	0.0	0.0	0.0	0.0	0.0	0.0	0.0	0.0	0.0	0.0	0.0	0.0	0.0	0.0	0.0	0.0	0.0	0.0	0.0	0.0	0.0	0.0	0.0	0.0	0.0	0.0	0.0	0.0	0.0	8.0	0.0	0.0	0.0	0.0	0.0	0.0	0.0	0.0	0.0	0.0	0.0	0.0	0.0	0.0	0.0	0.0	0.0	0.0	0.0	0.0	0.0	0.0	0.0	0.0	0.0	0.0	0.0	0.0	0.0	0.0	3.0	0.0	12.0	0.0	0.0	0.0	0.0	0.0	0.0	0.0	0.0	0.0	0.0	0.0	0.0	SFB1182_63	FP_15.R.AL.M	15.0	Red	AL	Male	Hind_gut
22Mar3-DL296	15.0	0.0	0.0	0.0	12.0	4.0	0.0	0.0	3286.0	0.0	0.0	47.0	17.0	0.0	21.0	0.0	0.0	2.0	3.0	4.0	7.0	0.0	0.0	13.0	31.0	2.0	0.0	0.0	20.0	0.0	0.0	0.0	63.0	0.0	0.0	0.0	4.0	0.0	0.0	470.0	8.0	3.0	9.0	0.0	0.0	16.0	31.0	4.0	0.0	0.0	0.0	0.0	0.0	17.0	192.0	0.0	21.0	0.0	12.0	0.0	0.0	0.0	5.0	0.0	0.0	0.0	0.0	0.0	0.0	0.0	0.0	0.0	0.0	0.0	0.0	0.0	0.0	6.0	29.0	0.0	3.0	65.0	0.0	0.0	0.0	0.0	0.0	18.0	0.0	9.0	7.0	0.0	0.0	0.0	24.0	90.0	0.0	0.0	0.0	0.0	0.0	53.0	0.0	0.0	0.0	19.0	0.0	254.0	0.0	0.0	9.0	0.0	0.0	3.0	6.0	0.0	0.0	7.0	0.0	0.0	0.0	5.0	0.0	0.0	0.0	0.0	0.0	0.0	0.0	0.0	5.0	0.0	0.0	2.0	0.0	0.0	0.0	8.0	23.0	4.0	372.0	0.0	0.0	0.0	30.0	0.0	11.0	0.0	0.0	0.0	0.0	0.0	0.0	0.0	0.0	0.0	0.0	8.0	0.0	0.0	0.0	0.0	23.0	0.0	0.0	0.0	11.0	0.0	0.0	5.0	4.0	20.0	0.0	0.0	41.0	0.0	0.0	0.0	0.0	0.0	0.0	0.0	0.0	0.0	0.0	5.0	6.0	0.0	19.0	0.0	0.0	0.0	12.0	0.0	0.0	0.0	0.0	0.0	0.0	0.0	10.0	0.0	0.0	0.0	0.0	10.0	13.0	0.0	0.0	0.0	0.0	0.0	0.0	0.0	0.0	0.0	0.0	0.0	0.0	0.0	0.0	9.0	7.0	0.0	23.0	0.0	0.0	0.0	0.0	0.0	0.0	0.0	29.0	0.0	3.0	0.0	0.0	0.0	0.0	17.0	0.0	0.0	6.0	0.0	0.0	0.0	0.0	0.0	9.0	0.0	0.0	0.0	0.0	0.0	0.0	0.0	0.0	6.0	0.0	0.0	8.0	0.0	2.0	0.0	0.0	0.0	0.0	0.0	0.0	0.0	7.0	0.0	0.0	0.0	0.0	0.0	0.0	0.0	24.0	10.0	0.0	0.0	0.0	0.0	0.0	6.0	7.0	46.0	0.0	0.0	0.0	0.0	0.0	0.0	0.0	0.0	0.0	0.0	0.0	4.0	0.0	0.0	0.0	0.0	0.0	6.0	0.0	0.0	0.0	0.0	0.0	0.0	0.0	0.0	0.0	0.0	0.0	0.0	0.0	0.0	0.0	0.0	0.0	0.0	0.0	0.0	0.0	4.0	0.0	0.0	0.0	0.0	0.0	0.0	0.0	0.0	0.0	0.0	0.0	12.0	0.0	3.0	0.0	0.0	0.0	0.0	0.0	0.0	0.0	0.0	8.0	0.0	0.0	7.0	0.0	0.0	0.0	0.0	0.0	0.0	0.0	6.0	0.0	0.0	0.0	0.0	0.0	0.0	15.0	0.0	0.0	0.0	0.0	0.0	0.0	0.0	0.0	0.0	0.0	7.0	0.0	SFB1182_63	FP_3.B.AL.F	3.0	Blue	AL	Female	Hind_gut
22Mar3-DL297	0.0	0.0	0.0	0.0	23.0	0.0	0.0	0.0	100.0	0.0	0.0	0.0	0.0	0.0	0.0	0.0	0.0	0.0	0.0	0.0	0.0	0.0	0.0	0.0	0.0	0.0	0.0	0.0	0.0	0.0	0.0	0.0	0.0	0.0	0.0	0.0	0.0	0.0	0.0	0.0	0.0	5.0	0.0	0.0	0.0	0.0	0.0	0.0	0.0	0.0	0.0	0.0	0.0	0.0	0.0	0.0	0.0	0.0	0.0	0.0	0.0	0.0	0.0	0.0	0.0	0.0	0.0	0.0	0.0	0.0	0.0	0.0	0.0	0.0	0.0	0.0	0.0	0.0	11.0	0.0	0.0	0.0	0.0	0.0	0.0	0.0	0.0	0.0	0.0	5.0	0.0	0.0	0.0	0.0	0.0	0.0	0.0	7.0	0.0	0.0	0.0	0.0	0.0	0.0	0.0	0.0	0.0	0.0	0.0	0.0	0.0	0.0	0.0	0.0	0.0	0.0	0.0	0.0	0.0	0.0	0.0	0.0	0.0	0.0	0.0	0.0	0.0	0.0	0.0	0.0	0.0	0.0	0.0	0.0	0.0	0.0	0.0	0.0	0.0	0.0	0.0	0.0	0.0	0.0	0.0	0.0	0.0	0.0	0.0	0.0	0.0	0.0	0.0	0.0	0.0	0.0	0.0	0.0	0.0	0.0	0.0	0.0	0.0	0.0	0.0	0.0	0.0	0.0	0.0	0.0	0.0	0.0	0.0	0.0	0.0	0.0	0.0	0.0	0.0	0.0	0.0	0.0	0.0	0.0	0.0	0.0	0.0	0.0	0.0	0.0	0.0	0.0	0.0	0.0	0.0	0.0	0.0	0.0	0.0	0.0	0.0	0.0	0.0	0.0	0.0	0.0	0.0	0.0	0.0	0.0	0.0	0.0	0.0	0.0	0.0	0.0	0.0	0.0	0.0	0.0	0.0	8.0	0.0	0.0	0.0	0.0	0.0	0.0	0.0	0.0	0.0	0.0	0.0	0.0	0.0	0.0	0.0	0.0	0.0	0.0	0.0	0.0	0.0	0.0	0.0	0.0	0.0	0.0	0.0	0.0	0.0	0.0	0.0	0.0	0.0	0.0	0.0	0.0	0.0	0.0	0.0	0.0	0.0	0.0	0.0	0.0	0.0	0.0	0.0	0.0	0.0	0.0	0.0	0.0	0.0	0.0	0.0	0.0	0.0	0.0	0.0	0.0	0.0	0.0	0.0	0.0	0.0	0.0	0.0	0.0	0.0	0.0	0.0	0.0	0.0	0.0	0.0	0.0	0.0	0.0	0.0	0.0	0.0	0.0	0.0	0.0	0.0	0.0	0.0	0.0	0.0	0.0	0.0	0.0	0.0	0.0	0.0	0.0	0.0	0.0	0.0	0.0	0.0	0.0	0.0	0.0	0.0	0.0	0.0	0.0	0.0	0.0	0.0	0.0	0.0	0.0	0.0	0.0	0.0	0.0	0.0	0.0	0.0	0.0	0.0	0.0	0.0	0.0	0.0	0.0	0.0	0.0	0.0	0.0	0.0	0.0	0.0	0.0	0.0	0.0	0.0	0.0	0.0	0.0	0.0	0.0	0.0	0.0	0.0	0.0	0.0	0.0	0.0	0.0	0.0	0.0	0.0	0.0	0.0	0.0	0.0	SFB1182_63	FP_13.B.AL.F	13.0	Blue	AL	Female	Hind_gut
22Mar3-DL298	6.0	7.0	0.0	12.0	5.0	0.0	0.0	0.0	37347.0	2.0	0.0	31.0	0.0	0.0	32.0	0.0	0.0	0.0	0.0	0.0	0.0	0.0	0.0	0.0	37.0	0.0	6.0	38.0	24.0	0.0	0.0	0.0	54.0	0.0	10.0	0.0	0.0	0.0	0.0	98.0	5.0	0.0	7.0	0.0	5.0	0.0	0.0	11.0	0.0	0.0	0.0	0.0	3.0	0.0	53.0	0.0	6.0	0.0	14.0	3.0	0.0	0.0	0.0	0.0	0.0	0.0	0.0	0.0	0.0	0.0	0.0	0.0	0.0	13.0	0.0	8.0	0.0	0.0	0.0	4.0	13.0	25.0	0.0	0.0	0.0	0.0	0.0	3.0	0.0	0.0	0.0	0.0	7.0	0.0	0.0	49.0	0.0	0.0	0.0	0.0	0.0	29.0	0.0	5.0	0.0	0.0	0.0	124.0	0.0	9.0	0.0	0.0	0.0	3.0	69.0	6.0	0.0	0.0	0.0	8.0	0.0	0.0	0.0	3.0	0.0	0.0	0.0	0.0	0.0	0.0	0.0	0.0	0.0	0.0	2.0	0.0	0.0	0.0	5.0	11.0	2.0	0.0	0.0	21.0	97.0	0.0	0.0	0.0	0.0	0.0	0.0	11.0	0.0	0.0	10.0	5.0	0.0	0.0	0.0	0.0	0.0	0.0	32.0	0.0	0.0	0.0	2.0	0.0	0.0	0.0	11.0	0.0	5.0	0.0	0.0	0.0	0.0	0.0	0.0	0.0	0.0	0.0	0.0	0.0	10.0	4.0	0.0	0.0	4.0	4.0	0.0	0.0	0.0	0.0	0.0	0.0	0.0	0.0	0.0	0.0	28.0	0.0	0.0	0.0	0.0	0.0	0.0	0.0	0.0	0.0	0.0	0.0	0.0	0.0	0.0	0.0	0.0	0.0	0.0	0.0	0.0	0.0	0.0	6.0	0.0	0.0	0.0	0.0	12.0	0.0	0.0	0.0	0.0	0.0	0.0	0.0	0.0	0.0	0.0	29.0	0.0	0.0	0.0	0.0	0.0	4.0	0.0	0.0	0.0	0.0	0.0	0.0	0.0	0.0	0.0	0.0	0.0	0.0	0.0	0.0	0.0	0.0	0.0	0.0	0.0	3.0	0.0	0.0	2.0	0.0	0.0	3.0	0.0	0.0	0.0	0.0	0.0	0.0	0.0	0.0	0.0	0.0	0.0	0.0	0.0	0.0	0.0	65.0	0.0	0.0	0.0	0.0	0.0	0.0	0.0	0.0	0.0	0.0	0.0	5.0	0.0	0.0	0.0	0.0	0.0	0.0	0.0	0.0	0.0	0.0	0.0	0.0	0.0	0.0	0.0	0.0	0.0	0.0	0.0	0.0	9.0	0.0	0.0	0.0	0.0	0.0	0.0	0.0	0.0	0.0	0.0	0.0	5.0	0.0	0.0	0.0	0.0	0.0	0.0	0.0	0.0	0.0	0.0	0.0	0.0	0.0	6.0	0.0	0.0	0.0	0.0	0.0	0.0	0.0	0.0	0.0	0.0	0.0	0.0	0.0	0.0	11.0	0.0	0.0	14.0	0.0	0.0	0.0	2.0	0.0	0.0	0.0	0.0	0.0	0.0	0.0	0.0	0.0	0.0	0.0	0.0	SFB1182_63	FP_15.W.AL.F	15.0	White	AL	Female	Hind_gut
22Mar3-DL299	11.0	0.0	0.0	11.0	6.0	0.0	0.0	0.0	1778.0	0.0	0.0	63.0	0.0	0.0	48.0	0.0	0.0	10.0	0.0	0.0	0.0	0.0	0.0	0.0	0.0	0.0	0.0	0.0	26.0	0.0	0.0	0.0	29.0	0.0	5.0	0.0	3.0	0.0	0.0	65.0	0.0	0.0	0.0	0.0	0.0	0.0	0.0	6.0	0.0	0.0	30.0	0.0	0.0	4.0	28.0	0.0	0.0	17.0	0.0	4.0	0.0	0.0	0.0	0.0	0.0	0.0	0.0	0.0	0.0	0.0	0.0	0.0	0.0	4.0	5.0	12.0	0.0	6.0	0.0	10.0	2.0	45.0	0.0	0.0	0.0	0.0	0.0	0.0	0.0	0.0	0.0	0.0	0.0	0.0	0.0	39.0	0.0	0.0	0.0	0.0	0.0	43.0	0.0	3.0	0.0	5.0	0.0	136.0	0.0	0.0	0.0	0.0	0.0	0.0	35.0	0.0	0.0	0.0	0.0	0.0	0.0	0.0	0.0	2.0	0.0	0.0	0.0	0.0	0.0	0.0	0.0	0.0	0.0	2.0	4.0	0.0	0.0	0.0	4.0	13.0	26141.0	0.0	0.0	0.0	48.0	0.0	0.0	0.0	0.0	0.0	0.0	0.0	0.0	20.0	0.0	0.0	0.0	0.0	0.0	0.0	0.0	0.0	16.0	0.0	0.0	4.0	0.0	0.0	0.0	0.0	9.0	0.0	0.0	0.0	0.0	0.0	0.0	0.0	0.0	0.0	0.0	0.0	0.0	0.0	2.0	0.0	0.0	0.0	3.0	2.0	0.0	0.0	13.0	0.0	0.0	0.0	0.0	0.0	0.0	0.0	5.0	0.0	4.0	0.0	0.0	0.0	0.0	0.0	0.0	0.0	0.0	0.0	0.0	0.0	0.0	0.0	0.0	0.0	0.0	10.0	0.0	0.0	0.0	8.0	0.0	0.0	3.0	0.0	7.0	0.0	0.0	0.0	0.0	0.0	0.0	0.0	0.0	0.0	0.0	9.0	12.0	0.0	0.0	0.0	0.0	0.0	0.0	0.0	0.0	0.0	0.0	0.0	0.0	0.0	0.0	0.0	0.0	0.0	0.0	4.0	0.0	0.0	0.0	0.0	0.0	0.0	0.0	0.0	0.0	0.0	0.0	0.0	0.0	0.0	0.0	0.0	0.0	0.0	0.0	0.0	0.0	0.0	0.0	0.0	0.0	0.0	0.0	94.0	0.0	0.0	0.0	5.0	0.0	0.0	0.0	0.0	0.0	0.0	36.0	14.0	0.0	0.0	0.0	0.0	0.0	0.0	0.0	0.0	0.0	0.0	0.0	0.0	0.0	0.0	0.0	0.0	0.0	0.0	0.0	0.0	0.0	0.0	0.0	0.0	0.0	0.0	0.0	0.0	0.0	0.0	0.0	0.0	6.0	0.0	0.0	0.0	0.0	0.0	0.0	0.0	0.0	4.0	0.0	0.0	0.0	0.0	6.0	0.0	0.0	0.0	0.0	0.0	0.0	0.0	0.0	0.0	0.0	0.0	0.0	0.0	0.0	27.0	0.0	0.0	9.0	0.0	0.0	0.0	8.0	0.0	0.0	0.0	0.0	0.0	0.0	0.0	0.0	0.0	0.0	0.0	0.0	SFB1182_63	FP_17.W.AL.F	17.0	White	AL	Female	Hind_gut
22Mar3-DL300	0.0	0.0	0.0	2.0	9.0	0.0	0.0	0.0	28991.0	0.0	0.0	39.0	0.0	0.0	51.0	0.0	0.0	6.0	0.0	0.0	0.0	0.0	18.0	0.0	6.0	3.0	0.0	0.0	23.0	0.0	0.0	0.0	9.0	0.0	4.0	0.0	5.0	0.0	4.0	273.0	5.0	0.0	0.0	0.0	0.0	0.0	0.0	10.0	0.0	0.0	4.0	0.0	0.0	0.0	20.0	0.0	3.0	7.0	0.0	3.0	0.0	0.0	0.0	0.0	0.0	0.0	0.0	0.0	0.0	0.0	0.0	0.0	0.0	4.0	0.0	0.0	0.0	2.0	0.0	0.0	0.0	41.0	0.0	0.0	0.0	0.0	0.0	0.0	0.0	0.0	0.0	0.0	0.0	0.0	0.0	42.0	0.0	0.0	0.0	0.0	0.0	16.0	0.0	0.0	0.0	7.0	0.0	144.0	0.0	0.0	0.0	0.0	0.0	6.0	82.0	5.0	13.0	0.0	0.0	0.0	0.0	0.0	0.0	0.0	0.0	0.0	0.0	0.0	0.0	0.0	0.0	0.0	0.0	0.0	5.0	0.0	0.0	0.0	0.0	11.0	8876.0	0.0	0.0	0.0	20.0	0.0	0.0	0.0	0.0	3.0	0.0	0.0	0.0	4.0	7.0	0.0	0.0	0.0	0.0	0.0	0.0	0.0	2.0	0.0	0.0	0.0	0.0	0.0	0.0	0.0	4.0	0.0	0.0	0.0	0.0	0.0	0.0	0.0	0.0	0.0	0.0	0.0	0.0	0.0	0.0	0.0	0.0	0.0	0.0	0.0	0.0	0.0	41.0	0.0	0.0	0.0	0.0	0.0	25.0	0.0	16.0	0.0	0.0	0.0	0.0	0.0	0.0	0.0	0.0	0.0	0.0	0.0	0.0	0.0	0.0	0.0	0.0	0.0	0.0	7.0	0.0	0.0	11.0	0.0	0.0	0.0	0.0	0.0	6.0	0.0	0.0	0.0	0.0	0.0	0.0	0.0	0.0	0.0	0.0	26.0	0.0	0.0	0.0	0.0	0.0	0.0	0.0	0.0	0.0	0.0	0.0	0.0	0.0	0.0	0.0	0.0	0.0	0.0	0.0	0.0	0.0	0.0	0.0	0.0	0.0	0.0	0.0	0.0	0.0	0.0	0.0	3.0	0.0	0.0	0.0	0.0	2.0	0.0	0.0	0.0	0.0	0.0	0.0	0.0	0.0	0.0	0.0	27.0	0.0	0.0	0.0	0.0	0.0	0.0	0.0	0.0	0.0	0.0	0.0	2.0	0.0	0.0	0.0	0.0	0.0	0.0	0.0	0.0	0.0	0.0	0.0	0.0	0.0	0.0	0.0	0.0	0.0	0.0	0.0	0.0	7.0	0.0	0.0	0.0	0.0	0.0	0.0	10.0	0.0	0.0	4.0	0.0	0.0	0.0	0.0	0.0	0.0	0.0	0.0	0.0	0.0	2.0	0.0	0.0	0.0	0.0	0.0	0.0	0.0	0.0	0.0	0.0	0.0	0.0	0.0	0.0	0.0	0.0	0.0	0.0	0.0	15.0	0.0	0.0	14.0	0.0	0.0	0.0	0.0	0.0	3.0	0.0	0.0	0.0	0.0	0.0	0.0	0.0	0.0	0.0	0.0	SFB1182_63	FP_17.R.AL.F	17.0	Red	AL	Female	Hind_gut
22Mar3-DL301	13.0	0.0	0.0	9.0	19.0	0.0	0.0	0.0	37738.0	0.0	6.0	47.0	0.0	0.0	11.0	0.0	0.0	0.0	0.0	0.0	0.0	0.0	0.0	0.0	12.0	0.0	4.0	0.0	15.0	0.0	0.0	0.0	0.0	0.0	0.0	0.0	0.0	0.0	0.0	6.0	0.0	0.0	0.0	0.0	0.0	2.0	13.0	0.0	0.0	0.0	7.0	0.0	0.0	6.0	22.0	0.0	11.0	0.0	0.0	0.0	0.0	0.0	11.0	0.0	0.0	0.0	5.0	0.0	0.0	0.0	0.0	0.0	0.0	25.0	0.0	0.0	0.0	4.0	0.0	0.0	0.0	24.0	0.0	0.0	0.0	0.0	0.0	0.0	0.0	0.0	0.0	0.0	0.0	0.0	0.0	42.0	0.0	12.0	0.0	0.0	0.0	0.0	0.0	0.0	0.0	0.0	0.0	51.0	0.0	0.0	0.0	0.0	0.0	0.0	32.0	0.0	7.0	0.0	0.0	0.0	0.0	0.0	0.0	0.0	0.0	0.0	0.0	0.0	0.0	0.0	0.0	0.0	0.0	6.0	0.0	0.0	0.0	39.0	0.0	4.0	7.0	0.0	4.0	0.0	52.0	0.0	0.0	0.0	0.0	0.0	0.0	0.0	0.0	0.0	2.0	12.0	6.0	0.0	0.0	0.0	0.0	0.0	3.0	0.0	0.0	0.0	0.0	0.0	0.0	0.0	11.0	0.0	0.0	0.0	0.0	0.0	4.0	0.0	0.0	0.0	0.0	0.0	5.0	0.0	0.0	0.0	0.0	0.0	0.0	8.0	0.0	0.0	54.0	0.0	0.0	0.0	0.0	2.0	0.0	0.0	0.0	0.0	0.0	0.0	0.0	0.0	0.0	0.0	0.0	0.0	0.0	0.0	0.0	0.0	0.0	0.0	0.0	0.0	0.0	0.0	0.0	0.0	0.0	0.0	0.0	0.0	0.0	0.0	4.0	0.0	0.0	0.0	0.0	0.0	0.0	0.0	0.0	0.0	3.0	0.0	0.0	0.0	0.0	0.0	0.0	0.0	0.0	0.0	0.0	0.0	0.0	0.0	0.0	0.0	0.0	0.0	0.0	0.0	0.0	0.0	0.0	0.0	0.0	0.0	0.0	0.0	0.0	0.0	0.0	0.0	0.0	0.0	0.0	0.0	0.0	0.0	0.0	0.0	12.0	3.0	0.0	0.0	0.0	0.0	0.0	0.0	0.0	10.0	0.0	0.0	0.0	0.0	0.0	3.0	0.0	5.0	0.0	0.0	0.0	0.0	0.0	0.0	0.0	0.0	0.0	0.0	0.0	0.0	0.0	0.0	0.0	0.0	0.0	0.0	0.0	0.0	0.0	0.0	0.0	0.0	6.0	0.0	0.0	0.0	0.0	0.0	0.0	0.0	0.0	0.0	0.0	0.0	0.0	0.0	0.0	3.0	0.0	0.0	0.0	0.0	0.0	4.0	0.0	0.0	0.0	0.0	0.0	0.0	0.0	0.0	0.0	0.0	0.0	0.0	0.0	0.0	0.0	0.0	0.0	0.0	0.0	0.0	0.0	0.0	0.0	0.0	0.0	0.0	4.0	0.0	0.0	0.0	0.0	0.0	0.0	0.0	0.0	0.0	0.0	0.0	0.0	SFB1182_63	FP_4.R.CR.M	4.0	Red	CR	Male	Hind_gut
22Mar3-DL302	0.0	0.0	0.0	0.0	257.0	0.0	0.0	0.0	27246.0	0.0	0.0	27.0	0.0	0.0	3.0	0.0	0.0	2.0	0.0	0.0	523.0	0.0	0.0	0.0	3.0	0.0	0.0	6.0	4.0	0.0	0.0	0.0	9.0	0.0	2.0	14.0	0.0	0.0	0.0	2.0	0.0	41.0	6.0	0.0	0.0	3.0	13.0	0.0	13.0	0.0	3.0	69.0	0.0	3.0	13.0	0.0	4.0	0.0	3.0	0.0	0.0	0.0	0.0	0.0	0.0	23.0	0.0	0.0	0.0	0.0	0.0	0.0	0.0	9.0	0.0	5.0	0.0	0.0	175.0	0.0	0.0	5.0	0.0	0.0	0.0	0.0	0.0	0.0	0.0	152.0	0.0	0.0	0.0	0.0	0.0	23.0	0.0	255.0	0.0	0.0	0.0	2.0	0.0	0.0	0.0	0.0	0.0	16.0	0.0	4.0	0.0	27.0	0.0	0.0	0.0	0.0	0.0	0.0	0.0	0.0	0.0	0.0	0.0	2.0	0.0	0.0	0.0	0.0	0.0	0.0	0.0	0.0	0.0	0.0	0.0	0.0	0.0	382.0	0.0	5.0	0.0	0.0	0.0	0.0	29.0	0.0	0.0	0.0	0.0	0.0	0.0	5.0	0.0	0.0	0.0	9.0	4.0	0.0	0.0	0.0	0.0	0.0	0.0	5.0	0.0	0.0	0.0	47.0	0.0	0.0	0.0	63.0	20.0	0.0	0.0	0.0	0.0	0.0	0.0	0.0	0.0	0.0	0.0	0.0	0.0	0.0	0.0	0.0	0.0	0.0	0.0	0.0	8.0	0.0	0.0	0.0	0.0	0.0	0.0	0.0	0.0	0.0	0.0	0.0	0.0	0.0	8.0	0.0	0.0	60.0	0.0	0.0	0.0	4.0	0.0	0.0	0.0	0.0	0.0	0.0	0.0	189.0	0.0	0.0	0.0	0.0	0.0	0.0	0.0	0.0	0.0	0.0	3.0	0.0	0.0	0.0	0.0	0.0	0.0	5.0	0.0	0.0	0.0	0.0	0.0	8.0	0.0	0.0	5.0	0.0	0.0	0.0	35.0	0.0	0.0	0.0	0.0	0.0	2.0	0.0	0.0	0.0	24.0	0.0	0.0	0.0	0.0	0.0	0.0	0.0	0.0	0.0	0.0	0.0	0.0	0.0	0.0	0.0	0.0	0.0	0.0	0.0	0.0	7.0	0.0	0.0	0.0	9.0	0.0	0.0	0.0	0.0	0.0	0.0	0.0	0.0	0.0	0.0	0.0	0.0	0.0	0.0	0.0	0.0	0.0	0.0	0.0	0.0	0.0	0.0	0.0	0.0	0.0	0.0	0.0	0.0	0.0	0.0	0.0	0.0	0.0	0.0	0.0	3.0	0.0	0.0	0.0	0.0	0.0	0.0	0.0	0.0	0.0	0.0	0.0	2.0	0.0	0.0	0.0	0.0	77.0	0.0	25.0	0.0	0.0	0.0	0.0	0.0	8.0	0.0	0.0	0.0	0.0	0.0	0.0	0.0	0.0	3.0	0.0	0.0	0.0	0.0	0.0	0.0	0.0	0.0	0.0	0.0	0.0	0.0	0.0	0.0	0.0	0.0	0.0	0.0	0.0	0.0	0.0	0.0	0.0	SFB1182_63	FP_6.B.CR.M	6.0	Blue	CR	Male	Hind_gut
22Mar3-DL303	0.0	0.0	0.0	0.0	497.0	2.0	0.0	0.0	3491.0	0.0	0.0	23.0	0.0	0.0	0.0	0.0	0.0	101.0	0.0	0.0	9.0	0.0	0.0	0.0	0.0	0.0	0.0	0.0	0.0	0.0	0.0	0.0	0.0	0.0	0.0	24.0	0.0	0.0	0.0	0.0	0.0	142.0	0.0	0.0	0.0	0.0	0.0	0.0	0.0	0.0	0.0	30.0	0.0	0.0	0.0	0.0	0.0	0.0	0.0	0.0	0.0	4.0	0.0	0.0	0.0	0.0	0.0	0.0	0.0	0.0	0.0	0.0	0.0	0.0	0.0	0.0	0.0	0.0	218.0	0.0	0.0	0.0	0.0	0.0	9.0	0.0	0.0	0.0	0.0	81.0	0.0	0.0	0.0	0.0	0.0	0.0	0.0	34.0	0.0	0.0	0.0	0.0	0.0	0.0	0.0	0.0	0.0	0.0	0.0	0.0	0.0	72.0	0.0	0.0	0.0	0.0	0.0	0.0	0.0	0.0	0.0	0.0	0.0	0.0	0.0	0.0	0.0	0.0	0.0	0.0	0.0	0.0	0.0	0.0	0.0	0.0	0.0	13.0	0.0	0.0	287.0	0.0	0.0	0.0	0.0	0.0	0.0	0.0	0.0	0.0	0.0	0.0	0.0	0.0	0.0	0.0	0.0	0.0	0.0	0.0	0.0	0.0	0.0	0.0	0.0	0.0	0.0	5.0	0.0	4.0	0.0	16.0	93.0	0.0	0.0	0.0	0.0	0.0	0.0	14.0	0.0	0.0	0.0	0.0	0.0	0.0	0.0	0.0	0.0	3.0	0.0	0.0	0.0	0.0	0.0	0.0	0.0	0.0	0.0	0.0	0.0	0.0	0.0	0.0	0.0	0.0	0.0	0.0	0.0	52.0	0.0	0.0	0.0	0.0	18.0	0.0	0.0	2.0	0.0	0.0	0.0	64.0	0.0	0.0	0.0	0.0	0.0	0.0	0.0	0.0	0.0	0.0	0.0	0.0	0.0	0.0	0.0	0.0	0.0	0.0	0.0	0.0	0.0	0.0	0.0	4.0	0.0	0.0	0.0	0.0	0.0	0.0	47.0	0.0	0.0	0.0	0.0	0.0	0.0	0.0	0.0	0.0	11.0	0.0	0.0	0.0	0.0	0.0	0.0	0.0	0.0	0.0	0.0	0.0	0.0	0.0	0.0	0.0	0.0	0.0	0.0	0.0	0.0	0.0	0.0	0.0	0.0	0.0	0.0	0.0	0.0	0.0	0.0	0.0	0.0	0.0	0.0	0.0	0.0	0.0	0.0	0.0	0.0	0.0	0.0	0.0	0.0	0.0	0.0	0.0	0.0	0.0	0.0	0.0	0.0	0.0	0.0	0.0	0.0	0.0	0.0	0.0	0.0	0.0	0.0	0.0	0.0	0.0	0.0	0.0	0.0	0.0	0.0	0.0	0.0	0.0	0.0	0.0	0.0	16.0	22.0	0.0	0.0	0.0	0.0	0.0	0.0	0.0	0.0	0.0	0.0	0.0	0.0	0.0	0.0	0.0	0.0	0.0	0.0	0.0	0.0	0.0	0.0	0.0	0.0	0.0	0.0	0.0	0.0	0.0	0.0	0.0	0.0	0.0	0.0	0.0	0.0	0.0	0.0	0.0	0.0	SFB1182_63	FP_6.W.CR.M	6.0	White	CR	Male	Hind_gut
22Mar3-DL304	9.0	0.0	0.0	0.0	563.0	3.0	0.0	0.0	21965.0	0.0	0.0	279.0	0.0	0.0	4.0	0.0	3.0	8.0	0.0	0.0	1606.0	0.0	0.0	0.0	2.0	0.0	0.0	0.0	4.0	0.0	0.0	0.0	8.0	0.0	4.0	266.0	0.0	0.0	0.0	9.0	4.0	119.0	0.0	0.0	0.0	5.0	5.0	0.0	0.0	0.0	5.0	0.0	0.0	3.0	13.0	0.0	0.0	5.0	0.0	0.0	0.0	0.0	30.0	0.0	0.0	14.0	0.0	0.0	0.0	0.0	0.0	0.0	0.0	7.0	3.0	0.0	0.0	3.0	532.0	12.0	0.0	22.0	0.0	0.0	0.0	0.0	0.0	0.0	0.0	0.0	9.0	0.0	0.0	0.0	0.0	67.0	0.0	0.0	0.0	0.0	0.0	0.0	0.0	0.0	7.0	0.0	0.0	45.0	0.0	0.0	0.0	0.0	0.0	0.0	15.0	0.0	11.0	0.0	0.0	0.0	4.0	0.0	0.0	0.0	0.0	0.0	0.0	0.0	0.0	0.0	0.0	0.0	0.0	3.0	0.0	0.0	4.0	68.0	0.0	0.0	0.0	0.0	0.0	0.0	13.0	0.0	0.0	0.0	0.0	0.0	0.0	10.0	0.0	0.0	0.0	10.0	0.0	6.0	0.0	0.0	0.0	0.0	0.0	0.0	0.0	0.0	0.0	27.0	0.0	0.0	0.0	234.0	40.0	0.0	0.0	0.0	0.0	0.0	0.0	7.0	0.0	8.0	0.0	0.0	0.0	0.0	0.0	0.0	0.0	0.0	0.0	0.0	12.0	0.0	0.0	0.0	0.0	0.0	0.0	0.0	6.0	0.0	0.0	0.0	0.0	0.0	0.0	0.0	0.0	26.0	0.0	0.0	0.0	0.0	0.0	0.0	0.0	0.0	0.0	0.0	0.0	229.0	0.0	13.0	0.0	0.0	0.0	0.0	11.0	0.0	0.0	0.0	0.0	0.0	2.0	0.0	0.0	0.0	0.0	12.0	0.0	0.0	0.0	0.0	0.0	6.0	0.0	0.0	0.0	0.0	0.0	0.0	119.0	0.0	0.0	0.0	0.0	0.0	0.0	0.0	0.0	0.0	0.0	0.0	0.0	0.0	0.0	0.0	0.0	0.0	0.0	0.0	0.0	0.0	0.0	0.0	0.0	0.0	0.0	0.0	0.0	0.0	0.0	0.0	0.0	0.0	0.0	19.0	0.0	0.0	0.0	0.0	0.0	0.0	0.0	0.0	0.0	0.0	0.0	0.0	3.0	0.0	0.0	0.0	0.0	0.0	0.0	0.0	0.0	0.0	0.0	0.0	0.0	0.0	0.0	0.0	0.0	0.0	0.0	0.0	0.0	0.0	0.0	0.0	0.0	0.0	0.0	0.0	0.0	0.0	0.0	0.0	9.0	0.0	0.0	0.0	0.0	0.0	0.0	19.0	32.0	0.0	26.0	0.0	0.0	0.0	3.0	0.0	0.0	0.0	0.0	0.0	0.0	0.0	0.0	0.0	4.0	0.0	0.0	0.0	0.0	0.0	0.0	0.0	43.0	0.0	0.0	0.0	7.0	0.0	0.0	0.0	0.0	0.0	0.0	0.0	0.0	0.0	0.0	0.0	0.0	SFB1182_63	FP_10.R.CR.M	10.0	Red	CR	Male	Hind_gut
22Mar3-DL305	0.0	0.0	0.0	0.0	3583.0	0.0	0.0	0.0	21579.0	0.0	0.0	164.0	0.0	0.0	0.0	0.0	0.0	38.0	0.0	0.0	31.0	0.0	0.0	0.0	0.0	0.0	0.0	0.0	19.0	0.0	0.0	0.0	0.0	0.0	0.0	107.0	0.0	0.0	0.0	3.0	0.0	200.0	0.0	0.0	0.0	0.0	0.0	0.0	36.0	0.0	0.0	64.0	0.0	0.0	0.0	0.0	0.0	0.0	0.0	0.0	0.0	0.0	0.0	0.0	0.0	0.0	0.0	0.0	0.0	0.0	0.0	34.0	0.0	6.0	11.0	0.0	0.0	0.0	55.0	0.0	0.0	0.0	0.0	0.0	0.0	0.0	0.0	0.0	0.0	299.0	0.0	0.0	0.0	0.0	0.0	0.0	0.0	46.0	10.0	0.0	0.0	0.0	0.0	0.0	0.0	0.0	0.0	7.0	0.0	0.0	0.0	74.0	0.0	0.0	0.0	0.0	0.0	0.0	0.0	0.0	0.0	0.0	0.0	0.0	0.0	0.0	0.0	0.0	0.0	0.0	0.0	0.0	0.0	0.0	0.0	0.0	0.0	99.0	0.0	0.0	196.0	0.0	0.0	0.0	11.0	0.0	0.0	0.0	0.0	0.0	0.0	0.0	0.0	0.0	0.0	0.0	0.0	0.0	0.0	0.0	0.0	0.0	3.0	0.0	0.0	0.0	0.0	25.0	0.0	0.0	0.0	0.0	93.0	4.0	0.0	0.0	0.0	0.0	0.0	14.0	0.0	0.0	0.0	0.0	0.0	0.0	0.0	1.0	0.0	13.0	0.0	0.0	0.0	0.0	0.0	0.0	0.0	0.0	0.0	0.0	0.0	0.0	0.0	0.0	0.0	0.0	0.0	0.0	0.0	179.0	0.0	0.0	0.0	0.0	8.0	0.0	0.0	0.0	0.0	0.0	0.0	53.0	0.0	0.0	0.0	0.0	0.0	0.0	0.0	0.0	0.0	0.0	0.0	0.0	0.0	0.0	0.0	0.0	0.0	0.0	0.0	0.0	0.0	0.0	0.0	38.0	0.0	0.0	0.0	0.0	0.0	6.0	30.0	0.0	6.0	0.0	0.0	0.0	0.0	0.0	0.0	0.0	8.0	0.0	0.0	0.0	0.0	0.0	0.0	0.0	0.0	0.0	0.0	0.0	0.0	0.0	0.0	0.0	0.0	0.0	0.0	0.0	0.0	0.0	0.0	0.0	0.0	0.0	0.0	0.0	0.0	0.0	0.0	0.0	0.0	0.0	0.0	0.0	0.0	0.0	0.0	0.0	0.0	0.0	0.0	0.0	0.0	0.0	0.0	0.0	0.0	0.0	0.0	0.0	0.0	0.0	0.0	0.0	0.0	0.0	0.0	0.0	0.0	0.0	0.0	0.0	0.0	0.0	0.0	0.0	0.0	0.0	0.0	0.0	0.0	0.0	0.0	0.0	0.0	53.0	41.0	0.0	0.0	0.0	0.0	0.0	0.0	2.0	0.0	0.0	0.0	4.0	0.0	0.0	0.0	0.0	0.0	0.0	0.0	0.0	0.0	0.0	0.0	0.0	0.0	0.0	0.0	6.0	0.0	0.0	0.0	0.0	0.0	0.0	0.0	0.0	0.0	0.0	0.0	0.0	0.0	SFB1182_63	FP_10.W.CR.M	10.0	White	CR	Male	Hind_gut
22Mar3-DL306	14.0	15.0	0.0	44.0	1861.0	0.0	0.0	0.0	23666.0	0.0	0.0	274.0	0.0	0.0	0.0	0.0	0.0	61.0	0.0	0.0	99.0	0.0	0.0	0.0	19.0	0.0	0.0	0.0	15.0	0.0	13.0	0.0	107.0	0.0	9.0	16.0	5.0	0.0	0.0	18.0	5.0	90.0	0.0	0.0	0.0	25.0	22.0	0.0	4.0	0.0	4.0	79.0	7.0	0.0	85.0	0.0	3.0	12.0	0.0	0.0	0.0	0.0	9.0	0.0	0.0	0.0	0.0	0.0	0.0	9.0	0.0	27.0	0.0	36.0	0.0	12.0	0.0	3.0	75.0	0.0	9.0	11.0	0.0	0.0	10.0	0.0	8.0	45.0	0.0	130.0	0.0	0.0	0.0	0.0	0.0	32.0	0.0	336.0	0.0	0.0	0.0	58.0	5.0	0.0	0.0	0.0	0.0	69.0	0.0	0.0	0.0	26.0	0.0	0.0	10.0	0.0	10.0	0.0	9.0	0.0	12.0	7.0	3.0	0.0	0.0	0.0	0.0	0.0	0.0	0.0	0.0	0.0	0.0	0.0	0.0	0.0	0.0	220.0	0.0	33.0	0.0	0.0	0.0	9.0	36.0	0.0	0.0	0.0	0.0	0.0	0.0	20.0	0.0	0.0	0.0	3.0	0.0	3.0	0.0	0.0	0.0	0.0	6.0	0.0	0.0	0.0	3.0	37.0	0.0	7.0	6.0	20.0	61.0	5.0	4.0	0.0	0.0	0.0	0.0	0.0	0.0	0.0	4.0	0.0	0.0	0.0	0.0	0.0	5.0	13.0	0.0	0.0	44.0	0.0	0.0	0.0	0.0	3.0	0.0	0.0	0.0	0.0	5.0	0.0	0.0	0.0	6.0	0.0	0.0	198.0	0.0	0.0	0.0	0.0	0.0	0.0	0.0	0.0	0.0	0.0	0.0	545.0	0.0	10.0	23.0	0.0	0.0	0.0	21.0	0.0	0.0	2.0	10.0	0.0	0.0	21.0	0.0	0.0	0.0	0.0	0.0	0.0	0.0	0.0	0.0	146.0	0.0	0.0	0.0	0.0	0.0	0.0	31.0	0.0	7.0	0.0	0.0	0.0	0.0	0.0	0.0	0.0	0.0	0.0	0.0	0.0	0.0	0.0	0.0	0.0	0.0	0.0	0.0	0.0	4.0	0.0	0.0	0.0	9.0	4.0	0.0	0.0	0.0	0.0	0.0	5.0	0.0	18.0	0.0	0.0	0.0	0.0	0.0	0.0	0.0	0.0	0.0	0.0	0.0	0.0	0.0	0.0	0.0	0.0	0.0	0.0	0.0	0.0	0.0	7.0	0.0	0.0	0.0	0.0	0.0	0.0	0.0	0.0	0.0	0.0	19.0	0.0	0.0	0.0	0.0	0.0	0.0	0.0	0.0	0.0	0.0	0.0	0.0	4.0	0.0	3.0	0.0	0.0	0.0	0.0	51.0	4.0	24.0	0.0	0.0	0.0	0.0	0.0	0.0	0.0	0.0	0.0	0.0	0.0	0.0	0.0	0.0	0.0	0.0	0.0	0.0	0.0	0.0	0.0	150.0	0.0	7.0	0.0	12.0	0.0	0.0	0.0	0.0	3.0	0.0	0.0	0.0	0.0	0.0	0.0	0.0	SFB1182_63	FP_12.W.CR.M	12.0	White	CR	Male	Hind_gut
22Mar3-DL307	0.0	0.0	0.0	0.0	593.0	5.0	0.0	0.0	19324.0	0.0	0.0	257.0	0.0	0.0	2.0	0.0	0.0	57.0	0.0	0.0	517.0	0.0	0.0	0.0	3.0	0.0	0.0	0.0	12.0	0.0	0.0	0.0	0.0	0.0	0.0	252.0	0.0	0.0	0.0	0.0	0.0	215.0	0.0	0.0	0.0	0.0	6.0	0.0	20.0	0.0	3.0	45.0	0.0	0.0	0.0	0.0	0.0	0.0	0.0	2.0	0.0	0.0	0.0	0.0	0.0	0.0	0.0	0.0	0.0	13.0	0.0	0.0	0.0	19.0	0.0	0.0	0.0	0.0	1045.0	0.0	0.0	9.0	0.0	0.0	0.0	13.0	0.0	0.0	0.0	367.0	0.0	11.0	0.0	0.0	0.0	19.0	0.0	115.0	0.0	0.0	0.0	9.0	0.0	0.0	3.0	0.0	33.0	26.0	0.0	0.0	0.0	50.0	0.0	0.0	4.0	0.0	0.0	0.0	7.0	0.0	0.0	0.0	0.0	0.0	0.0	0.0	0.0	0.0	0.0	0.0	0.0	0.0	0.0	0.0	0.0	0.0	0.0	171.0	0.0	5.0	19.0	0.0	0.0	0.0	24.0	0.0	0.0	0.0	0.0	0.0	0.0	0.0	0.0	0.0	6.0	5.0	0.0	0.0	0.0	0.0	0.0	0.0	0.0	0.0	0.0	0.0	0.0	91.0	0.0	27.0	0.0	75.0	17.0	0.0	0.0	0.0	0.0	0.0	0.0	19.0	0.0	0.0	0.0	0.0	0.0	0.0	0.0	0.0	3.0	28.0	0.0	0.0	16.0	0.0	0.0	0.0	0.0	0.0	0.0	0.0	0.0	0.0	0.0	0.0	0.0	0.0	0.0	0.0	0.0	99.0	0.0	0.0	0.0	0.0	0.0	0.0	0.0	0.0	0.0	3.0	0.0	792.0	0.0	2.0	0.0	0.0	0.0	0.0	0.0	0.0	0.0	0.0	4.0	0.0	0.0	0.0	0.0	0.0	0.0	0.0	0.0	0.0	0.0	0.0	0.0	20.0	0.0	0.0	0.0	0.0	0.0	0.0	132.0	0.0	28.0	0.0	0.0	0.0	0.0	0.0	0.0	0.0	17.0	0.0	0.0	0.0	0.0	0.0	0.0	3.0	0.0	0.0	0.0	0.0	0.0	0.0	0.0	0.0	0.0	0.0	0.0	0.0	0.0	0.0	0.0	0.0	0.0	2.0	0.0	0.0	0.0	0.0	0.0	0.0	0.0	0.0	0.0	0.0	0.0	0.0	0.0	0.0	0.0	0.0	0.0	0.0	0.0	0.0	0.0	0.0	0.0	0.0	0.0	0.0	0.0	0.0	0.0	0.0	3.0	0.0	0.0	0.0	0.0	0.0	0.0	0.0	0.0	0.0	0.0	0.0	0.0	0.0	0.0	0.0	0.0	0.0	0.0	0.0	0.0	30.0	67.0	0.0	13.0	0.0	0.0	0.0	0.0	0.0	0.0	0.0	0.0	0.0	0.0	0.0	0.0	0.0	31.0	0.0	0.0	0.0	0.0	6.0	0.0	0.0	0.0	0.0	0.0	0.0	0.0	0.0	0.0	0.0	0.0	0.0	0.0	0.0	0.0	0.0	0.0	0.0	0.0	SFB1182_63	FP_14.B.CR.M	14.0	Blue	CR	Male	Hind_gut
22Mar3-DL308	0.0	0.0	0.0	0.0	38.0	0.0	0.0	0.0	34792.0	0.0	0.0	61.0	0.0	0.0	0.0	0.0	0.0	0.0	0.0	0.0	17.0	0.0	0.0	0.0	0.0	0.0	0.0	0.0	0.0	0.0	0.0	0.0	0.0	0.0	0.0	63.0	0.0	0.0	0.0	0.0	0.0	36.0	0.0	0.0	0.0	0.0	0.0	0.0	0.0	0.0	0.0	0.0	0.0	0.0	0.0	0.0	0.0	0.0	0.0	0.0	0.0	0.0	0.0	0.0	0.0	0.0	0.0	0.0	0.0	0.0	0.0	0.0	0.0	0.0	0.0	0.0	0.0	0.0	33.0	0.0	0.0	0.0	0.0	0.0	0.0	0.0	0.0	0.0	0.0	0.0	0.0	0.0	0.0	0.0	0.0	0.0	0.0	0.0	0.0	0.0	0.0	0.0	0.0	0.0	0.0	0.0	0.0	5.0	0.0	0.0	0.0	0.0	0.0	0.0	0.0	0.0	0.0	0.0	0.0	0.0	0.0	0.0	0.0	0.0	0.0	0.0	0.0	0.0	0.0	0.0	0.0	0.0	0.0	0.0	0.0	0.0	0.0	58.0	0.0	0.0	0.0	0.0	0.0	0.0	0.0	0.0	0.0	0.0	0.0	0.0	0.0	0.0	0.0	0.0	0.0	0.0	0.0	0.0	0.0	0.0	0.0	0.0	0.0	0.0	0.0	0.0	0.0	23.0	0.0	0.0	0.0	70.0	0.0	0.0	0.0	0.0	0.0	0.0	0.0	0.0	6.0	0.0	0.0	0.0	0.0	0.0	0.0	0.0	0.0	0.0	0.0	0.0	0.0	0.0	0.0	0.0	0.0	0.0	0.0	0.0	0.0	0.0	0.0	0.0	0.0	0.0	0.0	0.0	0.0	0.0	0.0	0.0	0.0	4.0	0.0	0.0	0.0	0.0	0.0	0.0	0.0	27.0	0.0	0.0	0.0	0.0	0.0	0.0	0.0	0.0	0.0	0.0	0.0	0.0	0.0	0.0	0.0	0.0	0.0	0.0	0.0	0.0	0.0	0.0	0.0	0.0	0.0	0.0	0.0	0.0	0.0	0.0	42.0	0.0	0.0	0.0	0.0	0.0	0.0	0.0	0.0	0.0	0.0	0.0	0.0	0.0	0.0	0.0	0.0	0.0	0.0	0.0	0.0	0.0	0.0	0.0	0.0	0.0	0.0	0.0	0.0	0.0	0.0	0.0	0.0	0.0	0.0	0.0	0.0	0.0	0.0	0.0	0.0	0.0	0.0	0.0	0.0	0.0	0.0	0.0	0.0	0.0	0.0	0.0	0.0	0.0	0.0	0.0	0.0	0.0	0.0	0.0	0.0	0.0	0.0	0.0	0.0	0.0	0.0	8.0	0.0	0.0	0.0	0.0	0.0	0.0	0.0	0.0	0.0	0.0	0.0	0.0	0.0	0.0	0.0	0.0	0.0	0.0	0.0	20.0	7.0	0.0	8.0	0.0	0.0	0.0	0.0	0.0	0.0	0.0	0.0	0.0	0.0	0.0	0.0	0.0	0.0	0.0	0.0	0.0	0.0	0.0	0.0	0.0	0.0	0.0	0.0	0.0	0.0	0.0	0.0	0.0	0.0	0.0	0.0	0.0	0.0	0.0	0.0	0.0	0.0	SFB1182_63	FP_14.R.CR.M	14.0	Red	CR	Male	Hind_gut
22Mar3-DL309	0.0	0.0	0.0	0.0	26.0	0.0	0.0	0.0	40305.0	0.0	0.0	30.0	4.0	0.0	18.0	0.0	0.0	2.0	0.0	0.0	10.0	0.0	0.0	0.0	5.0	0.0	0.0	0.0	9.0	0.0	0.0	0.0	0.0	0.0	5.0	0.0	0.0	0.0	0.0	5.0	0.0	0.0	0.0	0.0	0.0	0.0	0.0	0.0	0.0	0.0	7.0	0.0	3.0	0.0	8.0	0.0	0.0	0.0	0.0	0.0	0.0	0.0	6.0	0.0	0.0	0.0	0.0	0.0	0.0	0.0	0.0	0.0	0.0	0.0	0.0	0.0	0.0	0.0	0.0	0.0	2.0	8.0	0.0	0.0	0.0	0.0	0.0	0.0	0.0	0.0	0.0	0.0	0.0	0.0	4.0	29.0	0.0	0.0	0.0	0.0	0.0	7.0	0.0	0.0	0.0	0.0	0.0	13.0	0.0	0.0	0.0	0.0	0.0	0.0	18.0	0.0	0.0	0.0	0.0	0.0	0.0	0.0	0.0	0.0	0.0	0.0	0.0	0.0	0.0	0.0	0.0	0.0	0.0	0.0	0.0	0.0	0.0	35.0	0.0	0.0	4.0	0.0	0.0	0.0	27.0	0.0	0.0	4.0	0.0	0.0	0.0	0.0	0.0	0.0	0.0	6.0	0.0	0.0	0.0	0.0	0.0	0.0	0.0	0.0	0.0	0.0	0.0	0.0	0.0	0.0	0.0	0.0	0.0	0.0	0.0	0.0	0.0	0.0	0.0	0.0	0.0	0.0	0.0	0.0	0.0	0.0	0.0	0.0	0.0	0.0	0.0	0.0	11.0	0.0	0.0	0.0	0.0	0.0	0.0	0.0	0.0	0.0	0.0	0.0	0.0	0.0	0.0	0.0	0.0	0.0	0.0	0.0	0.0	11.0	0.0	0.0	0.0	0.0	0.0	0.0	0.0	0.0	0.0	0.0	0.0	0.0	0.0	0.0	3.0	0.0	0.0	0.0	0.0	0.0	0.0	0.0	0.0	0.0	0.0	0.0	0.0	0.0	0.0	0.0	0.0	0.0	0.0	0.0	0.0	0.0	0.0	0.0	0.0	0.0	0.0	0.0	0.0	0.0	0.0	0.0	0.0	0.0	0.0	0.0	0.0	0.0	0.0	0.0	0.0	0.0	0.0	0.0	0.0	0.0	0.0	0.0	0.0	0.0	0.0	0.0	0.0	0.0	0.0	0.0	0.0	0.0	0.0	6.0	0.0	0.0	0.0	2.0	0.0	0.0	0.0	0.0	0.0	0.0	0.0	0.0	0.0	0.0	0.0	0.0	0.0	0.0	0.0	0.0	0.0	0.0	0.0	0.0	0.0	0.0	0.0	0.0	0.0	0.0	0.0	0.0	0.0	0.0	0.0	0.0	0.0	0.0	0.0	0.0	0.0	0.0	0.0	0.0	0.0	0.0	0.0	0.0	0.0	0.0	0.0	0.0	0.0	0.0	0.0	0.0	0.0	0.0	0.0	0.0	0.0	0.0	0.0	0.0	0.0	0.0	0.0	0.0	0.0	0.0	0.0	0.0	0.0	0.0	0.0	0.0	0.0	0.0	0.0	0.0	0.0	0.0	0.0	0.0	0.0	0.0	0.0	0.0	0.0	0.0	0.0	0.0	0.0	SFB1182_63	FP_14.W.CR.M	14.0	White	CR	Male	Hind_gut
22Mar3-DL310	37.0	0.0	0.0	8.0	172.0	80.0	0.0	0.0	11242.0	0.0	0.0	545.0	0.0	0.0	145.0	0.0	0.0	20.0	0.0	0.0	13.0	0.0	0.0	0.0	60.0	9.0	24.0	64.0	32.0	8.0	6.0	0.0	135.0	0.0	33.0	35.0	10.0	5.0	18.0	104.0	12.0	0.0	14.0	0.0	20.0	0.0	327.0	0.0	0.0	0.0	72.0	0.0	0.0	34.0	75.0	0.0	45.0	31.0	14.0	3.0	0.0	0.0	32.0	10.0	10.0	0.0	0.0	0.0	6.0	17.0	9.0	0.0	0.0	158.0	7.0	4.0	0.0	9.0	25.0	31.0	11.0	225.0	0.0	0.0	0.0	11.0	0.0	0.0	91.0	73.0	9.0	28.0	0.0	0.0	9.0	317.0	19.0	34.0	0.0	0.0	0.0	0.0	4.0	0.0	47.0	19.0	0.0	578.0	0.0	43.0	0.0	0.0	205.0	6.0	186.0	12.0	30.0	0.0	10.0	0.0	47.0	8.0	0.0	8.0	6.0	0.0	0.0	5.0	0.0	6.0	45.0	0.0	0.0	7.0	0.0	0.0	0.0	20.0	4.0	89.0	6.0	0.0	5.0	40.0	96.0	0.0	0.0	0.0	0.0	0.0	0.0	55.0	0.0	0.0	32.0	64.0	12.0	24.0	5.0	0.0	7.0	0.0	8.0	0.0	0.0	0.0	20.0	0.0	0.0	0.0	15.0	6.0	20.0	19.0	0.0	0.0	0.0	0.0	0.0	0.0	0.0	12.0	13.0	0.0	0.0	10.0	0.0	0.0	25.0	9.0	0.0	5.0	391.0	0.0	0.0	0.0	13.0	21.0	0.0	13.0	77.0	6.0	16.0	0.0	9.0	0.0	78.0	21.0	0.0	0.0	0.0	7.0	3.0	0.0	0.0	9.0	0.0	15.0	0.0	31.0	0.0	11.0	0.0	30.0	0.0	0.0	0.0	0.0	35.0	0.0	0.0	456.0	17.0	5.0	0.0	33.0	0.0	5.0	0.0	26.0	38.0	0.0	0.0	7.0	0.0	233.0	0.0	0.0	0.0	0.0	18.0	0.0	25.0	0.0	0.0	0.0	6.0	5.0	0.0	22.0	0.0	0.0	0.0	3.0	0.0	0.0	0.0	0.0	0.0	0.0	0.0	0.0	0.0	0.0	8.0	19.0	0.0	8.0	147.0	67.0	0.0	0.0	0.0	4.0	0.0	0.0	0.0	59.0	0.0	12.0	0.0	19.0	0.0	0.0	0.0	0.0	0.0	0.0	0.0	2.0	0.0	0.0	6.0	0.0	0.0	0.0	0.0	0.0	0.0	0.0	9.0	0.0	10.0	0.0	0.0	0.0	0.0	0.0	0.0	0.0	86.0	0.0	18.0	0.0	0.0	0.0	31.0	17.0	0.0	5.0	10.0	4.0	19.0	0.0	0.0	9.0	0.0	0.0	11.0	57.0	0.0	61.0	0.0	2.0	0.0	0.0	12.0	0.0	28.0	0.0	0.0	0.0	0.0	0.0	0.0	0.0	0.0	0.0	0.0	0.0	0.0	18.0	0.0	0.0	81.0	0.0	0.0	0.0	7.0	0.0	0.0	0.0	0.0	0.0	0.0	0.0	0.0	0.0	0.0	0.0	6.0	SFB1182_63	FP_16.B.CR.M	16.0	Blue	CR	Male	Hind_gut
22Mar3-DL311	0.0	0.0	0.0	0.0	5556.0	4.0	0.0	0.0	17452.0	0.0	0.0	1441.0	0.0	0.0	0.0	0.0	0.0	381.0	0.0	0.0	402.0	0.0	0.0	0.0	0.0	6.0	0.0	0.0	36.0	0.0	0.0	0.0	0.0	0.0	6.0	958.0	0.0	0.0	0.0	0.0	0.0	220.0	0.0	0.0	0.0	0.0	12.0	0.0	0.0	0.0	0.0	561.0	0.0	0.0	19.0	0.0	0.0	21.0	0.0	0.0	0.0	35.0	0.0	0.0	0.0	0.0	0.0	0.0	0.0	39.0	0.0	53.0	0.0	218.0	7.0	0.0	0.0	0.0	1409.0	0.0	0.0	8.0	5.0	0.0	23.0	45.0	0.0	8.0	0.0	1365.0	0.0	0.0	0.0	88.0	0.0	18.0	0.0	121.0	59.0	0.0	0.0	4.0	30.0	0.0	0.0	0.0	0.0	15.0	5.0	0.0	0.0	14.0	0.0	0.0	9.0	0.0	0.0	0.0	0.0	0.0	58.0	0.0	0.0	3.0	0.0	0.0	0.0	0.0	0.0	0.0	0.0	0.0	13.0	0.0	0.0	0.0	0.0	9.0	0.0	0.0	0.0	22.0	0.0	0.0	34.0	0.0	0.0	0.0	72.0	0.0	0.0	0.0	0.0	0.0	17.0	3.0	0.0	0.0	0.0	0.0	0.0	0.0	0.0	0.0	9.0	0.0	0.0	172.0	0.0	33.0	0.0	215.0	865.0	13.0	0.0	0.0	0.0	0.0	0.0	78.0	0.0	0.0	0.0	0.0	0.0	0.0	0.0	0.0	6.0	5.0	0.0	0.0	5.0	0.0	0.0	0.0	0.0	0.0	0.0	0.0	0.0	0.0	0.0	0.0	0.0	0.0	0.0	0.0	0.0	55.0	0.0	0.0	0.0	0.0	0.0	0.0	0.0	0.0	0.0	0.0	0.0	1619.0	0.0	0.0	0.0	0.0	0.0	0.0	0.0	0.0	0.0	0.0	23.0	0.0	0.0	0.0	0.0	0.0	0.0	0.0	0.0	0.0	0.0	0.0	21.0	80.0	0.0	0.0	0.0	0.0	8.0	0.0	455.0	0.0	10.0	0.0	0.0	0.0	0.0	0.0	0.0	0.0	12.0	0.0	0.0	0.0	0.0	0.0	0.0	0.0	0.0	0.0	0.0	0.0	0.0	0.0	0.0	0.0	0.0	0.0	11.0	0.0	0.0	0.0	0.0	0.0	0.0	0.0	0.0	0.0	0.0	0.0	0.0	0.0	0.0	0.0	0.0	0.0	0.0	0.0	0.0	0.0	0.0	16.0	0.0	0.0	0.0	0.0	0.0	0.0	0.0	0.0	0.0	0.0	0.0	0.0	0.0	0.0	6.0	0.0	0.0	0.0	0.0	0.0	0.0	0.0	0.0	0.0	0.0	0.0	0.0	0.0	0.0	0.0	0.0	0.0	0.0	4.0	0.0	74.0	63.0	0.0	169.0	0.0	0.0	0.0	0.0	0.0	0.0	0.0	0.0	0.0	0.0	0.0	0.0	0.0	0.0	0.0	0.0	0.0	0.0	0.0	0.0	0.0	269.0	0.0	0.0	0.0	6.0	0.0	0.0	0.0	0.0	0.0	0.0	0.0	0.0	0.0	0.0	0.0	0.0	SFB1182_63	FP_18.R.CR.M	18.0	Red	CR	Male	Hind_gut
22Mar3-DL312	8.0	0.0	0.0	0.0	731.0	0.0	19.0	0.0	37503.0	0.0	0.0	26.0	0.0	0.0	0.0	0.0	0.0	0.0	0.0	0.0	362.0	0.0	0.0	0.0	0.0	0.0	0.0	0.0	0.0	0.0	0.0	0.0	0.0	0.0	0.0	0.0	0.0	0.0	2.0	0.0	0.0	62.0	0.0	9.0	0.0	0.0	113.0	7.0	0.0	0.0	0.0	0.0	0.0	5.0	8.0	0.0	6.0	0.0	10.0	73.0	9.0	0.0	6.0	0.0	6.0	0.0	14.0	0.0	8.0	0.0	0.0	0.0	0.0	0.0	4.0	4.0	0.0	0.0	29.0	0.0	3.0	29.0	0.0	0.0	0.0	0.0	0.0	0.0	0.0	6.0	0.0	0.0	0.0	0.0	0.0	20.0	0.0	0.0	0.0	0.0	0.0	18.0	0.0	0.0	7.0	0.0	0.0	44.0	0.0	0.0	0.0	0.0	0.0	0.0	4.0	3.0	0.0	0.0	23.0	0.0	0.0	0.0	0.0	0.0	0.0	0.0	0.0	0.0	7.0	0.0	0.0	0.0	0.0	0.0	0.0	0.0	0.0	1692.0	0.0	4.0	0.0	0.0	0.0	0.0	96.0	0.0	0.0	0.0	0.0	0.0	5.0	0.0	0.0	0.0	7.0	0.0	0.0	0.0	0.0	0.0	0.0	0.0	0.0	0.0	0.0	0.0	0.0	26.0	0.0	0.0	0.0	25.0	7.0	7.0	0.0	0.0	0.0	0.0	0.0	0.0	0.0	0.0	0.0	0.0	0.0	0.0	0.0	0.0	21.0	3.0	0.0	0.0	8.0	0.0	0.0	0.0	0.0	0.0	0.0	0.0	0.0	0.0	14.0	0.0	0.0	0.0	0.0	0.0	0.0	70.0	0.0	0.0	0.0	0.0	0.0	0.0	2.0	0.0	0.0	0.0	0.0	15.0	0.0	0.0	11.0	0.0	0.0	0.0	0.0	0.0	0.0	0.0	0.0	0.0	2.0	6.0	0.0	0.0	0.0	19.0	0.0	0.0	0.0	0.0	0.0	0.0	0.0	0.0	0.0	0.0	2.0	0.0	0.0	0.0	0.0	0.0	0.0	0.0	0.0	0.0	0.0	0.0	0.0	0.0	0.0	0.0	0.0	0.0	0.0	0.0	0.0	0.0	0.0	0.0	3.0	0.0	0.0	0.0	10.0	0.0	0.0	0.0	0.0	0.0	0.0	0.0	0.0	22.0	0.0	6.0	0.0	0.0	0.0	0.0	0.0	0.0	0.0	0.0	0.0	0.0	0.0	3.0	0.0	0.0	0.0	0.0	0.0	7.0	0.0	0.0	0.0	0.0	0.0	0.0	7.0	0.0	0.0	33.0	0.0	0.0	0.0	0.0	0.0	0.0	0.0	0.0	0.0	0.0	0.0	0.0	0.0	0.0	0.0	0.0	0.0	0.0	0.0	0.0	0.0	0.0	5.0	4.0	0.0	0.0	0.0	0.0	0.0	0.0	0.0	0.0	0.0	0.0	0.0	0.0	0.0	0.0	0.0	0.0	0.0	0.0	0.0	0.0	0.0	0.0	0.0	0.0	0.0	0.0	0.0	0.0	0.0	0.0	0.0	0.0	0.0	0.0	0.0	0.0	0.0	0.0	0.0	SFB1182_63	FP_2.B.CR.F	2.0	Blue	CR	Female	Hind_gut
22Mar3-DL313	29.0	0.0	0.0	29.0	0.0	15.0	0.0	0.0	7074.0	0.0	0.0	30.0	0.0	0.0	0.0	0.0	0.0	7.0	0.0	0.0	0.0	0.0	0.0	9.0	0.0	0.0	16.0	0.0	0.0	0.0	0.0	0.0	10.0	0.0	0.0	0.0	0.0	0.0	0.0	8.0	0.0	0.0	0.0	0.0	0.0	0.0	464.0	0.0	0.0	0.0	0.0	0.0	0.0	0.0	0.0	0.0	0.0	0.0	0.0	16.0	0.0	0.0	0.0	19.0	0.0	0.0	6.0	0.0	8.0	0.0	0.0	0.0	6.0	0.0	0.0	0.0	0.0	0.0	0.0	0.0	8.0	23.0	0.0	0.0	0.0	0.0	0.0	0.0	13.0	0.0	0.0	0.0	0.0	0.0	0.0	15.0	0.0	0.0	0.0	0.0	0.0	0.0	0.0	0.0	0.0	0.0	0.0	52.0	0.0	0.0	0.0	0.0	0.0	0.0	7.0	13.0	0.0	0.0	0.0	0.0	0.0	0.0	0.0	0.0	0.0	0.0	0.0	672.0	0.0	0.0	16.0	0.0	0.0	0.0	0.0	0.0	0.0	0.0	0.0	0.0	65.0	0.0	0.0	0.0	15.0	0.0	11.0	0.0	0.0	0.0	30.0	18.0	0.0	0.0	22.0	0.0	0.0	0.0	0.0	0.0	0.0	0.0	0.0	0.0	0.0	0.0	0.0	0.0	0.0	0.0	0.0	0.0	0.0	0.0	0.0	0.0	0.0	0.0	0.0	0.0	0.0	0.0	0.0	7.0	0.0	0.0	0.0	0.0	0.0	0.0	21.0	0.0	22.0	0.0	0.0	0.0	0.0	0.0	0.0	0.0	0.0	0.0	0.0	0.0	0.0	0.0	0.0	0.0	0.0	0.0	0.0	0.0	0.0	0.0	0.0	0.0	0.0	0.0	0.0	0.0	0.0	0.0	0.0	0.0	0.0	0.0	0.0	0.0	6.0	0.0	0.0	0.0	17.0	0.0	0.0	0.0	0.0	0.0	0.0	0.0	0.0	0.0	6.0	0.0	0.0	0.0	0.0	9.0	0.0	0.0	0.0	0.0	0.0	0.0	0.0	0.0	28.0	0.0	0.0	0.0	8.0	0.0	0.0	0.0	0.0	0.0	0.0	0.0	0.0	0.0	0.0	0.0	0.0	0.0	0.0	0.0	0.0	0.0	0.0	0.0	0.0	0.0	0.0	0.0	0.0	0.0	0.0	41.0	0.0	0.0	0.0	0.0	0.0	7.0	0.0	0.0	0.0	0.0	0.0	0.0	0.0	0.0	0.0	0.0	0.0	0.0	0.0	0.0	0.0	0.0	0.0	0.0	0.0	0.0	0.0	0.0	0.0	34.0	0.0	0.0	0.0	0.0	0.0	0.0	0.0	0.0	0.0	0.0	19.0	0.0	0.0	0.0	0.0	0.0	0.0	0.0	0.0	0.0	0.0	0.0	0.0	0.0	0.0	0.0	0.0	21.0	0.0	0.0	0.0	0.0	0.0	0.0	0.0	0.0	0.0	0.0	0.0	0.0	0.0	0.0	0.0	0.0	0.0	0.0	0.0	0.0	0.0	0.0	0.0	0.0	0.0	0.0	0.0	0.0	0.0	0.0	0.0	9.0	0.0	0.0	0.0	SFB1182_63	FP_2.R.CR.F	2.0	Red	CR	Female	Hind_gut
22Mar3-DL314	0.0	0.0	0.0	0.0	675.0	0.0	0.0	0.0	31144.0	0.0	0.0	338.0	0.0	0.0	0.0	0.0	0.0	5.0	0.0	0.0	98.0	0.0	0.0	0.0	0.0	2.0	0.0	0.0	0.0	0.0	0.0	0.0	0.0	0.0	0.0	515.0	0.0	0.0	0.0	4.0	0.0	183.0	0.0	0.0	0.0	0.0	0.0	0.0	0.0	0.0	0.0	22.0	0.0	0.0	0.0	0.0	0.0	0.0	0.0	0.0	0.0	0.0	0.0	0.0	0.0	0.0	0.0	0.0	0.0	0.0	0.0	0.0	0.0	17.0	0.0	0.0	0.0	0.0	80.0	0.0	0.0	0.0	0.0	0.0	0.0	0.0	0.0	0.0	0.0	37.0	0.0	0.0	0.0	0.0	0.0	0.0	0.0	72.0	0.0	0.0	0.0	0.0	0.0	0.0	0.0	0.0	0.0	2.0	0.0	0.0	0.0	16.0	0.0	0.0	0.0	0.0	0.0	0.0	0.0	0.0	0.0	0.0	0.0	0.0	0.0	0.0	3.0	0.0	0.0	0.0	0.0	0.0	0.0	0.0	0.0	0.0	0.0	465.0	0.0	0.0	7.0	0.0	0.0	0.0	0.0	0.0	0.0	0.0	0.0	0.0	0.0	0.0	0.0	0.0	0.0	0.0	0.0	0.0	0.0	0.0	0.0	0.0	0.0	0.0	0.0	0.0	0.0	95.0	0.0	5.0	0.0	18.0	32.0	0.0	0.0	0.0	0.0	0.0	0.0	8.0	0.0	0.0	0.0	0.0	0.0	0.0	0.0	0.0	0.0	7.0	0.0	0.0	0.0	0.0	0.0	0.0	0.0	0.0	0.0	0.0	0.0	0.0	0.0	0.0	0.0	0.0	0.0	0.0	0.0	45.0	0.0	0.0	0.0	0.0	0.0	0.0	0.0	0.0	0.0	0.0	0.0	247.0	0.0	0.0	0.0	0.0	0.0	0.0	0.0	0.0	0.0	0.0	0.0	0.0	0.0	0.0	0.0	0.0	0.0	0.0	0.0	0.0	0.0	0.0	0.0	62.0	0.0	0.0	0.0	0.0	0.0	0.0	38.0	0.0	0.0	0.0	0.0	0.0	0.0	0.0	0.0	0.0	7.0	0.0	0.0	0.0	0.0	0.0	0.0	0.0	0.0	0.0	0.0	0.0	0.0	0.0	0.0	0.0	0.0	0.0	0.0	0.0	0.0	0.0	0.0	0.0	0.0	0.0	0.0	0.0	0.0	0.0	0.0	0.0	0.0	0.0	0.0	0.0	0.0	0.0	0.0	0.0	0.0	0.0	0.0	0.0	0.0	0.0	0.0	0.0	0.0	0.0	0.0	0.0	0.0	0.0	0.0	0.0	0.0	0.0	0.0	0.0	0.0	0.0	0.0	0.0	0.0	0.0	0.0	0.0	0.0	0.0	0.0	0.0	2.0	0.0	0.0	0.0	0.0	61.0	48.0	0.0	9.0	0.0	0.0	0.0	0.0	0.0	0.0	0.0	0.0	0.0	0.0	0.0	0.0	0.0	0.0	0.0	0.0	0.0	0.0	0.0	0.0	0.0	24.0	0.0	0.0	0.0	0.0	0.0	0.0	0.0	0.0	0.0	0.0	0.0	0.0	0.0	0.0	0.0	0.0	SFB1182_63	FP_4.W.CR.F	4.0	White	CR	Female	Hind_gut
22Mar3-DL315	0.0	0.0	0.0	0.0	62.0	0.0	0.0	0.0	2982.0	0.0	0.0	14.0	0.0	0.0	5.0	0.0	0.0	0.0	0.0	0.0	9.0	0.0	0.0	0.0	9.0	0.0	0.0	0.0	0.0	0.0	0.0	0.0	12.0	0.0	0.0	0.0	0.0	0.0	0.0	34.0	4.0	0.0	0.0	0.0	0.0	0.0	4.0	0.0	0.0	0.0	0.0	0.0	0.0	0.0	9.0	0.0	0.0	0.0	0.0	0.0	0.0	0.0	0.0	0.0	0.0	0.0	0.0	0.0	0.0	0.0	0.0	0.0	0.0	0.0	0.0	0.0	0.0	0.0	0.0	0.0	0.0	0.0	0.0	0.0	0.0	0.0	0.0	0.0	0.0	0.0	0.0	0.0	0.0	0.0	0.0	0.0	0.0	0.0	0.0	0.0	0.0	0.0	0.0	0.0	0.0	14.0	0.0	51.0	0.0	5.0	0.0	0.0	0.0	0.0	17.0	0.0	10.0	0.0	0.0	0.0	0.0	0.0	0.0	0.0	0.0	0.0	0.0	0.0	0.0	0.0	0.0	0.0	0.0	0.0	0.0	0.0	0.0	25.0	0.0	0.0	10.0	0.0	0.0	0.0	11.0	0.0	0.0	0.0	0.0	0.0	0.0	10.0	0.0	0.0	0.0	2.0	0.0	9.0	0.0	0.0	0.0	0.0	0.0	0.0	0.0	0.0	0.0	0.0	0.0	0.0	0.0	0.0	0.0	0.0	0.0	0.0	0.0	0.0	0.0	0.0	0.0	0.0	0.0	0.0	0.0	0.0	0.0	0.0	0.0	0.0	0.0	0.0	15.0	0.0	0.0	0.0	0.0	0.0	0.0	0.0	0.0	0.0	2.0	0.0	0.0	0.0	0.0	0.0	0.0	5.0	0.0	0.0	0.0	6.0	0.0	0.0	0.0	0.0	0.0	0.0	0.0	10.0	0.0	0.0	0.0	0.0	0.0	0.0	0.0	0.0	5.0	0.0	0.0	0.0	0.0	0.0	0.0	0.0	0.0	4.0	0.0	0.0	0.0	0.0	0.0	2.0	0.0	0.0	0.0	0.0	0.0	0.0	0.0	0.0	0.0	0.0	0.0	0.0	0.0	0.0	0.0	0.0	0.0	0.0	0.0	0.0	0.0	0.0	0.0	0.0	0.0	0.0	0.0	0.0	0.0	5.0	0.0	0.0	0.0	0.0	0.0	0.0	0.0	0.0	0.0	0.0	0.0	3.0	0.0	0.0	0.0	0.0	0.0	0.0	0.0	0.0	0.0	0.0	0.0	0.0	0.0	0.0	0.0	0.0	0.0	0.0	0.0	0.0	0.0	0.0	0.0	0.0	0.0	0.0	0.0	0.0	0.0	0.0	0.0	0.0	0.0	0.0	0.0	0.0	0.0	0.0	0.0	2.0	0.0	0.0	0.0	0.0	0.0	0.0	0.0	0.0	0.0	0.0	0.0	0.0	5.0	0.0	0.0	0.0	0.0	0.0	0.0	0.0	0.0	0.0	0.0	0.0	0.0	0.0	0.0	0.0	0.0	0.0	0.0	0.0	0.0	0.0	0.0	0.0	4.0	0.0	0.0	0.0	0.0	0.0	0.0	0.0	0.0	0.0	0.0	0.0	0.0	0.0	0.0	0.0	0.0	SFB1182_63	FP_8.R.CR.F	8.0	Red	CR	Female	Hind_gut
22Mar3-DL316	0.0	0.0	0.0	0.0	2259.0	7.0	0.0	0.0	67543.0	0.0	0.0	430.0	0.0	0.0	13.0	0.0	0.0	195.0	0.0	0.0	1164.0	0.0	0.0	0.0	8.0	5.0	0.0	0.0	62.0	0.0	5.0	0.0	21.0	0.0	3.0	459.0	8.0	2.0	0.0	15.0	5.0	233.0	0.0	0.0	0.0	0.0	29.0	0.0	0.0	0.0	0.0	126.0	0.0	2.0	26.0	0.0	15.0	8.0	0.0	9.0	0.0	0.0	3.0	0.0	0.0	0.0	0.0	0.0	0.0	26.0	0.0	34.0	0.0	101.0	0.0	0.0	0.0	4.0	967.0	3.0	0.0	5.0	0.0	0.0	27.0	44.0	0.0	0.0	0.0	576.0	0.0	0.0	0.0	0.0	0.0	39.0	0.0	758.0	13.0	0.0	0.0	19.0	8.0	0.0	7.0	0.0	0.0	38.0	0.0	19.0	0.0	47.0	9.0	0.0	10.0	0.0	20.0	0.0	0.0	0.0	7.0	0.0	0.0	3.0	0.0	0.0	0.0	0.0	0.0	0.0	0.0	0.0	7.0	0.0	0.0	0.0	0.0	2221.0	2.0	13.0	0.0	0.0	0.0	0.0	11.0	0.0	0.0	0.0	0.0	0.0	0.0	0.0	0.0	0.0	0.0	32.0	3.0	8.0	0.0	0.0	0.0	0.0	10.0	0.0	0.0	0.0	5.0	101.0	0.0	14.0	2.0	82.0	52.0	24.0	0.0	0.0	0.0	2.0	0.0	39.0	0.0	0.0	0.0	0.0	0.0	0.0	0.0	0.0	3.0	72.0	0.0	0.0	3.0	0.0	0.0	0.0	0.0	0.0	0.0	0.0	0.0	0.0	0.0	0.0	0.0	0.0	0.0	0.0	0.0	183.0	0.0	0.0	0.0	0.0	0.0	0.0	0.0	0.0	0.0	0.0	0.0	530.0	0.0	0.0	0.0	0.0	0.0	0.0	0.0	0.0	0.0	0.0	0.0	0.0	0.0	0.0	0.0	0.0	0.0	298.0	0.0	3.0	0.0	0.0	5.0	71.0	0.0	0.0	13.0	0.0	0.0	0.0	139.0	0.0	21.0	0.0	0.0	0.0	0.0	0.0	0.0	0.0	78.0	0.0	0.0	0.0	0.0	0.0	0.0	3.0	0.0	0.0	0.0	0.0	3.0	5.0	0.0	0.0	0.0	0.0	0.0	0.0	0.0	0.0	0.0	0.0	0.0	12.0	3.0	0.0	0.0	0.0	0.0	0.0	0.0	0.0	0.0	0.0	0.0	0.0	0.0	0.0	0.0	0.0	0.0	0.0	0.0	0.0	0.0	0.0	0.0	0.0	0.0	0.0	4.0	0.0	0.0	0.0	4.0	0.0	0.0	0.0	0.0	0.0	3.0	0.0	0.0	14.0	0.0	0.0	0.0	0.0	3.0	0.0	0.0	0.0	0.0	0.0	0.0	83.0	136.0	5.0	27.0	0.0	0.0	0.0	0.0	0.0	0.0	0.0	0.0	0.0	0.0	0.0	0.0	0.0	0.0	0.0	0.0	0.0	0.0	13.0	0.0	0.0	54.0	0.0	0.0	0.0	0.0	0.0	0.0	0.0	2.0	0.0	0.0	0.0	0.0	0.0	0.0	0.0	0.0	SFB1182_63	FP_8.B.CR.F	8.0	Blue	CR	Female	Hind_gut
22Mar3-DL317	0.0	0.0	0.0	0.0	5.0	0.0	0.0	0.0	48869.0	0.0	0.0	33.0	0.0	0.0	2.0	0.0	0.0	0.0	0.0	0.0	0.0	0.0	0.0	0.0	5.0	0.0	0.0	0.0	0.0	0.0	0.0	0.0	0.0	0.0	0.0	0.0	0.0	0.0	0.0	0.0	0.0	61.0	0.0	0.0	0.0	0.0	9.0	0.0	0.0	0.0	0.0	0.0	0.0	0.0	0.0	0.0	0.0	0.0	0.0	0.0	0.0	0.0	0.0	0.0	0.0	0.0	0.0	0.0	0.0	0.0	0.0	0.0	0.0	0.0	0.0	0.0	0.0	2.0	3.0	0.0	0.0	5.0	0.0	0.0	0.0	0.0	0.0	0.0	0.0	0.0	0.0	0.0	0.0	0.0	0.0	15.0	0.0	0.0	0.0	0.0	0.0	0.0	0.0	0.0	0.0	0.0	0.0	9.0	0.0	3.0	0.0	0.0	0.0	0.0	0.0	0.0	0.0	0.0	0.0	0.0	0.0	0.0	0.0	0.0	0.0	0.0	0.0	0.0	0.0	0.0	0.0	0.0	0.0	0.0	0.0	0.0	0.0	7.0	0.0	0.0	4.0	0.0	0.0	0.0	0.0	0.0	0.0	0.0	0.0	0.0	0.0	0.0	0.0	0.0	0.0	0.0	0.0	0.0	0.0	0.0	0.0	0.0	4.0	0.0	0.0	0.0	0.0	0.0	0.0	0.0	0.0	0.0	0.0	0.0	0.0	0.0	0.0	0.0	0.0	0.0	0.0	0.0	0.0	0.0	0.0	0.0	0.0	0.0	2.0	0.0	0.0	0.0	0.0	0.0	0.0	0.0	0.0	0.0	0.0	0.0	0.0	0.0	0.0	0.0	0.0	0.0	0.0	0.0	0.0	0.0	0.0	0.0	0.0	0.0	0.0	0.0	0.0	0.0	0.0	0.0	0.0	0.0	0.0	0.0	0.0	0.0	5.0	0.0	0.0	0.0	0.0	0.0	0.0	0.0	0.0	0.0	0.0	0.0	0.0	0.0	0.0	0.0	0.0	0.0	0.0	0.0	0.0	0.0	0.0	0.0	0.0	0.0	0.0	0.0	0.0	0.0	0.0	0.0	0.0	0.0	0.0	0.0	0.0	0.0	0.0	0.0	0.0	0.0	0.0	0.0	0.0	0.0	0.0	0.0	0.0	0.0	0.0	0.0	0.0	0.0	0.0	0.0	0.0	0.0	0.0	0.0	0.0	6.0	0.0	0.0	0.0	0.0	0.0	0.0	0.0	0.0	0.0	0.0	0.0	0.0	0.0	0.0	0.0	0.0	0.0	0.0	0.0	0.0	0.0	0.0	0.0	0.0	0.0	0.0	0.0	0.0	0.0	0.0	0.0	0.0	0.0	0.0	0.0	0.0	0.0	0.0	0.0	0.0	0.0	0.0	0.0	0.0	0.0	0.0	0.0	0.0	0.0	0.0	0.0	26.0	0.0	0.0	0.0	0.0	0.0	0.0	0.0	0.0	0.0	0.0	0.0	0.0	0.0	0.0	0.0	0.0	0.0	0.0	0.0	0.0	0.0	0.0	0.0	0.0	0.0	0.0	0.0	0.0	0.0	0.0	0.0	0.0	0.0	0.0	0.0	0.0	0.0	0.0	0.0	0.0	0.0	SFB1182_63	FP_10.B.CR.F	10.0	Blue	CR	Female	Hind_gut
22Mar3-DL318	0.0	0.0	0.0	0.0	2912.0	0.0	0.0	0.0	21182.0	0.0	0.0	129.0	0.0	0.0	0.0	0.0	0.0	38.0	0.0	0.0	80.0	0.0	0.0	0.0	0.0	0.0	0.0	0.0	6.0	0.0	0.0	0.0	10.0	0.0	0.0	109.0	0.0	0.0	0.0	137.0	0.0	254.0	0.0	0.0	0.0	0.0	5.0	0.0	0.0	0.0	0.0	109.0	0.0	0.0	0.0	0.0	0.0	0.0	0.0	4.0	0.0	0.0	0.0	0.0	0.0	0.0	0.0	0.0	0.0	0.0	0.0	20.0	0.0	13.0	3.0	0.0	0.0	0.0	537.0	0.0	0.0	5.0	0.0	0.0	0.0	0.0	0.0	0.0	0.0	606.0	0.0	0.0	0.0	0.0	0.0	0.0	0.0	110.0	0.0	0.0	0.0	0.0	0.0	0.0	0.0	0.0	9.0	40.0	0.0	0.0	0.0	96.0	0.0	0.0	15.0	0.0	0.0	0.0	0.0	0.0	3.0	2.0	0.0	0.0	0.0	0.0	0.0	0.0	0.0	0.0	0.0	0.0	0.0	0.0	0.0	0.0	0.0	257.0	0.0	0.0	0.0	19.0	0.0	0.0	16.0	0.0	0.0	0.0	0.0	0.0	0.0	7.0	0.0	0.0	0.0	0.0	0.0	0.0	0.0	0.0	0.0	0.0	6.0	6.0	0.0	0.0	0.0	46.0	0.0	7.0	7.0	91.0	72.0	0.0	7.0	0.0	0.0	0.0	0.0	23.0	0.0	0.0	0.0	0.0	0.0	0.0	0.0	0.0	0.0	253.0	0.0	0.0	15.0	0.0	0.0	0.0	0.0	0.0	0.0	0.0	0.0	0.0	0.0	0.0	0.0	0.0	0.0	0.0	0.0	145.0	0.0	0.0	0.0	0.0	0.0	0.0	0.0	0.0	0.0	0.0	0.0	222.0	0.0	0.0	0.0	0.0	0.0	0.0	0.0	0.0	0.0	0.0	0.0	0.0	0.0	0.0	0.0	0.0	0.0	0.0	0.0	0.0	0.0	0.0	0.0	22.0	0.0	0.0	12.0	0.0	0.0	0.0	229.0	0.0	0.0	0.0	0.0	0.0	0.0	0.0	0.0	0.0	6.0	0.0	0.0	0.0	0.0	0.0	0.0	0.0	0.0	0.0	0.0	0.0	0.0	0.0	0.0	0.0	6.0	3.0	0.0	0.0	0.0	0.0	0.0	0.0	0.0	11.0	0.0	0.0	0.0	0.0	0.0	0.0	0.0	0.0	0.0	0.0	0.0	0.0	0.0	0.0	0.0	11.0	0.0	0.0	0.0	0.0	0.0	0.0	0.0	0.0	0.0	0.0	0.0	0.0	0.0	0.0	0.0	0.0	0.0	0.0	0.0	0.0	0.0	0.0	0.0	0.0	0.0	0.0	0.0	0.0	0.0	0.0	0.0	0.0	0.0	0.0	0.0	30.0	36.0	0.0	0.0	0.0	0.0	0.0	0.0	0.0	0.0	0.0	0.0	0.0	0.0	0.0	0.0	0.0	0.0	0.0	0.0	0.0	0.0	0.0	0.0	0.0	0.0	0.0	0.0	0.0	2.0	0.0	0.0	0.0	0.0	0.0	0.0	0.0	0.0	0.0	0.0	0.0	0.0	SFB1182_63	FP_12.B.CR.F	12.0	Blue	CR	Female	Hind_gut
22Mar3-DL319	0.0	0.0	0.0	0.0	633.0	0.0	0.0	0.0	33488.0	0.0	0.0	255.0	0.0	0.0	0.0	0.0	0.0	0.0	0.0	0.0	80.0	0.0	0.0	0.0	0.0	4.0	0.0	0.0	0.0	0.0	0.0	0.0	0.0	0.0	0.0	834.0	0.0	0.0	0.0	3.0	0.0	94.0	0.0	0.0	0.0	0.0	5.0	0.0	11.0	0.0	0.0	30.0	0.0	0.0	0.0	0.0	0.0	0.0	0.0	0.0	0.0	0.0	0.0	0.0	0.0	0.0	0.0	0.0	0.0	0.0	0.0	0.0	0.0	4.0	0.0	0.0	0.0	0.0	363.0	0.0	0.0	0.0	0.0	0.0	0.0	0.0	0.0	0.0	0.0	75.0	0.0	0.0	0.0	0.0	0.0	26.0	0.0	40.0	7.0	0.0	0.0	9.0	0.0	0.0	0.0	0.0	7.0	11.0	0.0	0.0	0.0	37.0	0.0	0.0	3.0	0.0	0.0	0.0	0.0	0.0	0.0	0.0	0.0	0.0	0.0	0.0	0.0	0.0	0.0	0.0	0.0	0.0	0.0	0.0	0.0	0.0	0.0	589.0	0.0	0.0	22.0	0.0	0.0	0.0	0.0	0.0	0.0	0.0	0.0	0.0	0.0	0.0	0.0	0.0	0.0	0.0	0.0	0.0	0.0	0.0	0.0	0.0	0.0	0.0	0.0	0.0	0.0	54.0	0.0	0.0	0.0	19.0	18.0	0.0	0.0	0.0	0.0	0.0	0.0	0.0	0.0	0.0	0.0	0.0	0.0	0.0	0.0	0.0	0.0	0.0	0.0	0.0	0.0	0.0	0.0	0.0	0.0	0.0	0.0	0.0	0.0	0.0	0.0	0.0	0.0	0.0	0.0	0.0	0.0	95.0	0.0	0.0	0.0	0.0	0.0	0.0	0.0	0.0	0.0	0.0	0.0	43.0	0.0	0.0	0.0	0.0	0.0	0.0	0.0	0.0	0.0	0.0	0.0	0.0	0.0	0.0	0.0	0.0	0.0	0.0	0.0	0.0	0.0	0.0	0.0	22.0	0.0	2.0	9.0	0.0	0.0	0.0	40.0	0.0	0.0	0.0	0.0	0.0	0.0	0.0	0.0	0.0	0.0	0.0	0.0	0.0	0.0	0.0	0.0	0.0	0.0	0.0	0.0	0.0	0.0	0.0	0.0	0.0	0.0	0.0	0.0	0.0	0.0	0.0	0.0	0.0	0.0	3.0	0.0	0.0	0.0	0.0	0.0	0.0	0.0	0.0	0.0	0.0	0.0	0.0	0.0	0.0	0.0	0.0	0.0	0.0	0.0	0.0	0.0	0.0	0.0	0.0	0.0	0.0	0.0	0.0	0.0	0.0	0.0	0.0	0.0	0.0	0.0	0.0	0.0	0.0	0.0	0.0	0.0	0.0	0.0	0.0	0.0	0.0	0.0	0.0	0.0	0.0	0.0	33.0	49.0	0.0	0.0	0.0	0.0	0.0	0.0	0.0	0.0	0.0	0.0	0.0	0.0	0.0	0.0	0.0	0.0	0.0	0.0	0.0	0.0	0.0	0.0	0.0	0.0	0.0	0.0	0.0	0.0	0.0	0.0	0.0	0.0	0.0	0.0	0.0	0.0	0.0	0.0	0.0	0.0	SFB1182_63	FP_12.R.CR.F	12.0	Red	CR	Female	Hind_gut
22Mar3-DL320	0.0	0.0	4.0	0.0	226.0	0.0	0.0	0.0	23315.0	0.0	0.0	186.0	0.0	0.0	5.0	0.0	0.0	14.0	0.0	0.0	73.0	0.0	0.0	0.0	0.0	3.0	0.0	0.0	3.0	0.0	0.0	0.0	4.0	0.0	0.0	156.0	0.0	0.0	2.0	97.0	0.0	268.0	0.0	0.0	0.0	0.0	44.0	0.0	0.0	0.0	0.0	40.0	0.0	0.0	6.0	0.0	0.0	7.0	0.0	0.0	0.0	0.0	0.0	0.0	0.0	0.0	0.0	0.0	0.0	11.0	0.0	0.0	0.0	7.0	0.0	0.0	0.0	0.0	395.0	0.0	0.0	0.0	0.0	0.0	3.0	8.0	0.0	0.0	0.0	199.0	0.0	0.0	0.0	0.0	0.0	223.0	0.0	14.0	7.0	0.0	0.0	0.0	0.0	0.0	0.0	21.0	0.0	16.0	0.0	4.0	0.0	0.0	0.0	0.0	9.0	0.0	0.0	0.0	0.0	0.0	0.0	0.0	0.0	0.0	0.0	0.0	0.0	0.0	0.0	0.0	0.0	0.0	0.0	0.0	0.0	0.0	0.0	543.0	0.0	0.0	7.0	0.0	0.0	0.0	13.0	0.0	0.0	0.0	6.0	0.0	0.0	0.0	0.0	0.0	0.0	0.0	0.0	2.0	0.0	0.0	7.0	0.0	0.0	0.0	0.0	0.0	0.0	9.0	0.0	0.0	0.0	152.0	34.0	2.0	0.0	0.0	0.0	0.0	0.0	0.0	0.0	0.0	0.0	0.0	0.0	0.0	0.0	0.0	0.0	11.0	0.0	0.0	0.0	0.0	6.0	0.0	0.0	0.0	0.0	0.0	0.0	0.0	0.0	0.0	0.0	0.0	11.0	0.0	0.0	150.0	0.0	0.0	0.0	0.0	0.0	0.0	0.0	0.0	0.0	0.0	0.0	231.0	0.0	0.0	0.0	0.0	0.0	0.0	0.0	0.0	0.0	0.0	0.0	0.0	0.0	0.0	0.0	0.0	0.0	11.0	0.0	0.0	0.0	0.0	8.0	40.0	0.0	0.0	40.0	0.0	0.0	0.0	24.0	0.0	0.0	0.0	0.0	0.0	0.0	0.0	5.0	0.0	56.0	0.0	0.0	0.0	0.0	0.0	0.0	0.0	0.0	0.0	0.0	0.0	0.0	0.0	0.0	0.0	0.0	0.0	0.0	0.0	0.0	7.0	0.0	0.0	0.0	5.0	0.0	0.0	0.0	7.0	0.0	0.0	0.0	0.0	0.0	0.0	0.0	0.0	0.0	0.0	0.0	0.0	0.0	0.0	0.0	0.0	0.0	0.0	0.0	0.0	0.0	0.0	0.0	0.0	0.0	0.0	0.0	0.0	0.0	0.0	0.0	0.0	0.0	0.0	0.0	0.0	0.0	0.0	7.0	0.0	0.0	0.0	0.0	0.0	0.0	0.0	0.0	66.0	34.0	4.0	0.0	0.0	0.0	0.0	0.0	0.0	0.0	0.0	0.0	0.0	0.0	0.0	0.0	3.0	0.0	0.0	0.0	0.0	0.0	0.0	0.0	0.0	23.0	0.0	0.0	0.0	0.0	0.0	0.0	0.0	0.0	0.0	0.0	0.0	0.0	0.0	0.0	0.0	0.0	SFB1182_63	FP_16.W.CR.F	16.0	White	CR	Female	Hind_gut
22Mar3-DL321	0.0	0.0	0.0	0.0	2103.0	0.0	0.0	9.0	11385.0	0.0	0.0	257.0	0.0	0.0	0.0	0.0	7.0	94.0	0.0	0.0	90.0	0.0	0.0	0.0	0.0	0.0	0.0	0.0	43.0	0.0	0.0	0.0	0.0	0.0	4.0	147.0	0.0	0.0	0.0	0.0	0.0	565.0	0.0	0.0	0.0	0.0	7.0	0.0	0.0	0.0	0.0	457.0	0.0	0.0	0.0	0.0	0.0	0.0	0.0	0.0	0.0	0.0	0.0	0.0	0.0	0.0	0.0	0.0	0.0	35.0	0.0	278.0	0.0	64.0	9.0	0.0	0.0	7.0	1183.0	0.0	0.0	19.0	0.0	0.0	37.0	28.0	0.0	0.0	0.0	682.0	0.0	0.0	0.0	0.0	0.0	0.0	0.0	733.0	0.0	0.0	0.0	0.0	0.0	0.0	0.0	0.0	0.0	0.0	0.0	0.0	0.0	84.0	0.0	0.0	0.0	0.0	0.0	0.0	0.0	0.0	0.0	0.0	19.0	0.0	0.0	0.0	0.0	0.0	0.0	0.0	0.0	0.0	0.0	0.0	0.0	0.0	0.0	38.0	12.0	0.0	0.0	0.0	0.0	0.0	42.0	0.0	0.0	0.0	0.0	0.0	0.0	0.0	0.0	0.0	0.0	0.0	0.0	0.0	0.0	0.0	0.0	0.0	6.0	37.0	7.0	0.0	0.0	65.0	0.0	52.0	0.0	11.0	117.0	3.0	0.0	0.0	0.0	0.0	0.0	51.0	0.0	0.0	0.0	0.0	0.0	0.0	0.0	0.0	0.0	127.0	0.0	0.0	0.0	0.0	0.0	0.0	0.0	0.0	0.0	0.0	0.0	0.0	0.0	0.0	0.0	0.0	0.0	0.0	0.0	272.0	0.0	0.0	0.0	0.0	0.0	0.0	0.0	0.0	0.0	0.0	0.0	769.0	0.0	0.0	0.0	0.0	0.0	0.0	0.0	0.0	0.0	0.0	16.0	0.0	0.0	0.0	0.0	0.0	0.0	8.0	0.0	0.0	0.0	0.0	0.0	115.0	0.0	0.0	17.0	0.0	0.0	0.0	131.0	0.0	24.0	0.0	0.0	0.0	0.0	0.0	0.0	0.0	24.0	0.0	0.0	0.0	0.0	0.0	0.0	0.0	0.0	0.0	0.0	0.0	0.0	0.0	0.0	0.0	0.0	0.0	0.0	0.0	0.0	0.0	0.0	0.0	0.0	0.0	0.0	0.0	0.0	0.0	0.0	0.0	0.0	0.0	0.0	0.0	0.0	0.0	0.0	0.0	0.0	0.0	0.0	0.0	0.0	0.0	0.0	0.0	0.0	0.0	0.0	0.0	0.0	0.0	0.0	0.0	3.0	0.0	0.0	0.0	4.0	0.0	0.0	0.0	0.0	0.0	0.0	0.0	0.0	0.0	0.0	0.0	0.0	0.0	0.0	0.0	0.0	44.0	112.0	0.0	27.0	0.0	0.0	0.0	0.0	0.0	0.0	0.0	0.0	0.0	0.0	0.0	0.0	0.0	0.0	0.0	0.0	0.0	0.0	0.0	0.0	0.0	67.0	0.0	0.0	0.0	0.0	0.0	0.0	0.0	0.0	0.0	0.0	0.0	0.0	0.0	0.0	0.0	0.0	SFB1182_63	FP_18.B.CR.F	18.0	Blue	CR	Female	Hind_gut
22Mar3-DL322	0.0	0.0	0.0	0.0	1923.0	0.0	0.0	0.0	20194.0	0.0	0.0	65.0	0.0	2.0	4.0	0.0	0.0	7.0	0.0	0.0	34.0	0.0	0.0	0.0	0.0	0.0	2.0	0.0	0.0	0.0	0.0	0.0	0.0	0.0	7.0	41.0	0.0	0.0	0.0	0.0	0.0	143.0	0.0	0.0	0.0	0.0	0.0	0.0	0.0	0.0	0.0	163.0	0.0	0.0	0.0	0.0	0.0	0.0	0.0	0.0	0.0	0.0	0.0	0.0	0.0	21.0	0.0	0.0	0.0	3.0	0.0	25.0	0.0	3.0	0.0	0.0	0.0	0.0	398.0	0.0	0.0	0.0	0.0	0.0	0.0	0.0	0.0	0.0	0.0	117.0	0.0	0.0	0.0	0.0	0.0	0.0	0.0	83.0	6.0	0.0	0.0	0.0	4.0	0.0	0.0	4.0	0.0	12.0	0.0	0.0	0.0	26.0	0.0	0.0	0.0	0.0	0.0	0.0	0.0	0.0	0.0	0.0	0.0	0.0	0.0	0.0	0.0	0.0	0.0	0.0	0.0	0.0	0.0	0.0	0.0	0.0	0.0	40.0	0.0	0.0	3.0	0.0	0.0	0.0	0.0	0.0	0.0	0.0	0.0	0.0	0.0	0.0	0.0	0.0	0.0	0.0	0.0	0.0	0.0	0.0	0.0	0.0	0.0	0.0	0.0	0.0	0.0	74.0	0.0	0.0	0.0	6.0	76.0	0.0	0.0	0.0	0.0	0.0	0.0	0.0	0.0	0.0	0.0	0.0	0.0	0.0	0.0	0.0	3.0	8.0	0.0	0.0	0.0	4.0	0.0	0.0	0.0	0.0	0.0	0.0	0.0	0.0	0.0	0.0	0.0	0.0	3.0	0.0	0.0	29.0	0.0	0.0	0.0	0.0	0.0	0.0	0.0	0.0	0.0	0.0	0.0	1711.0	0.0	0.0	0.0	0.0	0.0	0.0	0.0	0.0	0.0	0.0	0.0	0.0	0.0	0.0	0.0	0.0	0.0	8.0	0.0	0.0	0.0	0.0	10.0	15.0	0.0	0.0	0.0	0.0	0.0	0.0	155.0	0.0	0.0	0.0	0.0	0.0	0.0	0.0	0.0	0.0	0.0	0.0	0.0	0.0	0.0	0.0	0.0	0.0	0.0	0.0	0.0	0.0	0.0	0.0	0.0	0.0	0.0	0.0	0.0	0.0	0.0	7.0	0.0	0.0	0.0	0.0	0.0	0.0	0.0	2.0	0.0	0.0	0.0	0.0	0.0	0.0	0.0	0.0	0.0	0.0	0.0	0.0	0.0	0.0	0.0	0.0	0.0	0.0	0.0	0.0	0.0	0.0	0.0	0.0	0.0	0.0	0.0	0.0	0.0	0.0	0.0	0.0	0.0	0.0	0.0	4.0	0.0	0.0	0.0	0.0	0.0	0.0	0.0	0.0	0.0	0.0	0.0	23.0	82.0	0.0	54.0	0.0	0.0	0.0	0.0	0.0	0.0	0.0	0.0	0.0	0.0	0.0	0.0	0.0	0.0	0.0	0.0	0.0	0.0	0.0	0.0	0.0	74.0	0.0	0.0	0.0	0.0	0.0	0.0	0.0	0.0	0.0	0.0	0.0	0.0	0.0	0.0	0.0	0.0	SFB1182_63	FP_18.W.CR.F	18.0	White	CR	Female	Hind_gut
22Mar3-DL323	0.0	0.0	0.0	0.0	0.0	0.0	0.0	0.0	2.0	0.0	0.0	0.0	0.0	0.0	0.0	0.0	0.0	0.0	0.0	0.0	0.0	0.0	0.0	0.0	0.0	0.0	0.0	0.0	0.0	0.0	0.0	0.0	0.0	0.0	0.0	0.0	0.0	0.0	0.0	0.0	0.0	0.0	0.0	0.0	0.0	0.0	0.0	0.0	0.0	0.0	0.0	0.0	0.0	0.0	0.0	0.0	0.0	0.0	0.0	0.0	0.0	0.0	0.0	0.0	0.0	0.0	0.0	0.0	0.0	0.0	0.0	0.0	0.0	0.0	0.0	0.0	0.0	0.0	0.0	0.0	0.0	0.0	0.0	0.0	0.0	0.0	0.0	0.0	0.0	0.0	0.0	0.0	0.0	0.0	0.0	0.0	0.0	0.0	0.0	0.0	0.0	0.0	0.0	0.0	0.0	0.0	0.0	0.0	0.0	0.0	0.0	0.0	0.0	0.0	0.0	0.0	0.0	0.0	0.0	0.0	0.0	0.0	0.0	0.0	0.0	0.0	0.0	0.0	0.0	0.0	0.0	0.0	0.0	0.0	0.0	0.0	0.0	0.0	0.0	0.0	0.0	0.0	0.0	0.0	0.0	0.0	0.0	0.0	0.0	0.0	0.0	0.0	0.0	0.0	0.0	0.0	0.0	0.0	0.0	0.0	0.0	0.0	0.0	0.0	0.0	0.0	0.0	0.0	0.0	0.0	0.0	0.0	0.0	0.0	0.0	0.0	0.0	0.0	0.0	0.0	0.0	0.0	0.0	0.0	0.0	0.0	0.0	0.0	0.0	0.0	0.0	0.0	0.0	0.0	0.0	0.0	0.0	0.0	0.0	0.0	0.0	0.0	0.0	0.0	0.0	0.0	0.0	0.0	0.0	0.0	0.0	0.0	0.0	0.0	0.0	0.0	0.0	0.0	0.0	0.0	0.0	0.0	0.0	0.0	0.0	0.0	0.0	0.0	0.0	0.0	0.0	0.0	0.0	0.0	0.0	0.0	0.0	0.0	0.0	0.0	0.0	0.0	0.0	0.0	0.0	0.0	0.0	0.0	0.0	0.0	0.0	0.0	0.0	0.0	0.0	0.0	0.0	0.0	0.0	0.0	0.0	0.0	0.0	0.0	0.0	0.0	0.0	0.0	0.0	0.0	0.0	0.0	0.0	0.0	0.0	0.0	0.0	0.0	0.0	0.0	0.0	0.0	0.0	0.0	0.0	0.0	0.0	0.0	0.0	0.0	0.0	0.0	0.0	0.0	0.0	0.0	0.0	0.0	0.0	0.0	0.0	0.0	0.0	0.0	0.0	0.0	0.0	0.0	0.0	0.0	0.0	0.0	0.0	0.0	0.0	0.0	0.0	0.0	0.0	0.0	0.0	0.0	0.0	0.0	0.0	0.0	0.0	0.0	0.0	0.0	0.0	0.0	0.0	0.0	0.0	0.0	0.0	0.0	0.0	0.0	0.0	0.0	0.0	0.0	0.0	0.0	0.0	0.0	0.0	0.0	0.0	0.0	0.0	0.0	0.0	0.0	0.0	0.0	0.0	0.0	0.0	0.0	0.0	0.0	0.0	0.0	0.0	0.0	0.0	0.0	0.0	0.0	0.0	0.0	0.0	0.0	0.0	0.0	0.0	0.0	0.0	SFB1182_63	FP_2.OC.M			Control_Old	Male	Hind_gut
22Mar3-DL324	0.0	0.0	0.0	0.0	0.0	0.0	0.0	0.0	74877.0	0.0	6.0	0.0	0.0	0.0	0.0	0.0	0.0	0.0	0.0	0.0	0.0	0.0	0.0	0.0	0.0	0.0	0.0	0.0	0.0	0.0	0.0	0.0	12.0	0.0	0.0	0.0	0.0	0.0	0.0	29.0	0.0	0.0	8.0	0.0	0.0	0.0	0.0	6.0	0.0	0.0	0.0	0.0	0.0	0.0	0.0	0.0	0.0	0.0	0.0	3.0	0.0	0.0	0.0	0.0	0.0	0.0	0.0	0.0	0.0	0.0	0.0	0.0	0.0	0.0	0.0	0.0	0.0	5.0	0.0	0.0	0.0	0.0	0.0	0.0	0.0	0.0	0.0	0.0	5.0	0.0	0.0	0.0	0.0	0.0	0.0	0.0	0.0	0.0	0.0	0.0	0.0	0.0	0.0	0.0	0.0	0.0	0.0	35.0	0.0	0.0	0.0	0.0	0.0	0.0	6.0	0.0	0.0	0.0	0.0	0.0	0.0	2.0	0.0	0.0	0.0	0.0	0.0	0.0	0.0	0.0	0.0	0.0	0.0	0.0	0.0	0.0	0.0	0.0	0.0	0.0	35.0	0.0	0.0	0.0	58.0	0.0	0.0	0.0	0.0	0.0	0.0	21.0	0.0	0.0	0.0	0.0	0.0	0.0	0.0	0.0	0.0	0.0	11.0	0.0	0.0	0.0	0.0	0.0	0.0	0.0	0.0	0.0	0.0	0.0	0.0	0.0	0.0	0.0	0.0	0.0	0.0	0.0	0.0	0.0	0.0	0.0	0.0	0.0	0.0	0.0	0.0	0.0	0.0	0.0	0.0	0.0	0.0	0.0	0.0	0.0	0.0	0.0	0.0	0.0	0.0	0.0	0.0	0.0	0.0	0.0	0.0	3.0	0.0	0.0	0.0	0.0	0.0	0.0	0.0	0.0	0.0	0.0	0.0	0.0	0.0	0.0	0.0	0.0	0.0	0.0	0.0	9.0	0.0	0.0	0.0	10.0	0.0	0.0	0.0	0.0	0.0	0.0	0.0	0.0	0.0	0.0	0.0	0.0	0.0	0.0	0.0	0.0	0.0	0.0	0.0	0.0	0.0	0.0	0.0	0.0	0.0	0.0	0.0	0.0	0.0	0.0	0.0	0.0	0.0	0.0	0.0	0.0	0.0	0.0	0.0	0.0	0.0	0.0	0.0	0.0	0.0	0.0	0.0	0.0	0.0	0.0	0.0	20.0	0.0	0.0	0.0	0.0	0.0	0.0	0.0	0.0	0.0	0.0	0.0	0.0	0.0	0.0	0.0	0.0	0.0	0.0	0.0	0.0	0.0	0.0	0.0	0.0	0.0	0.0	0.0	0.0	0.0	0.0	0.0	0.0	10.0	0.0	0.0	0.0	0.0	0.0	0.0	0.0	0.0	0.0	0.0	0.0	0.0	0.0	0.0	0.0	3.0	0.0	0.0	0.0	0.0	0.0	0.0	0.0	0.0	0.0	0.0	0.0	0.0	0.0	0.0	0.0	0.0	0.0	0.0	0.0	0.0	0.0	0.0	0.0	5.0	0.0	0.0	0.0	0.0	0.0	0.0	0.0	0.0	0.0	0.0	0.0	0.0	0.0	0.0	0.0	0.0	0.0	0.0	0.0	0.0	SFB1182_63	FP_3.OC.M			Control_Old	Male	Hind_gut
22Mar3-DL325	0.0	0.0	0.0	0.0	92.0	0.0	0.0	0.0	38355.0	0.0	0.0	128.0	0.0	0.0	0.0	0.0	0.0	0.0	0.0	0.0	1287.0	0.0	0.0	0.0	0.0	0.0	0.0	0.0	0.0	0.0	0.0	0.0	0.0	0.0	0.0	2198.0	0.0	0.0	0.0	8.0	0.0	0.0	0.0	0.0	0.0	0.0	0.0	0.0	137.0	0.0	0.0	0.0	0.0	0.0	0.0	0.0	0.0	0.0	0.0	0.0	0.0	0.0	0.0	0.0	0.0	0.0	0.0	0.0	0.0	0.0	0.0	0.0	0.0	0.0	0.0	0.0	0.0	0.0	0.0	0.0	0.0	0.0	0.0	0.0	0.0	0.0	0.0	0.0	0.0	6.0	0.0	0.0	0.0	0.0	0.0	23.0	0.0	0.0	0.0	0.0	0.0	0.0	0.0	0.0	0.0	0.0	0.0	5.0	0.0	0.0	0.0	0.0	0.0	0.0	0.0	0.0	0.0	0.0	0.0	0.0	0.0	0.0	0.0	0.0	0.0	0.0	0.0	0.0	0.0	0.0	0.0	0.0	0.0	0.0	0.0	0.0	0.0	63.0	0.0	0.0	9.0	0.0	0.0	0.0	8.0	0.0	0.0	0.0	0.0	0.0	0.0	0.0	0.0	0.0	0.0	0.0	0.0	2.0	0.0	0.0	0.0	0.0	0.0	0.0	0.0	0.0	0.0	23.0	0.0	0.0	0.0	119.0	13.0	0.0	0.0	0.0	0.0	0.0	0.0	0.0	16.0	0.0	0.0	0.0	0.0	0.0	0.0	0.0	0.0	0.0	0.0	0.0	0.0	0.0	0.0	0.0	0.0	0.0	0.0	0.0	0.0	0.0	0.0	112.0	0.0	0.0	0.0	0.0	0.0	0.0	0.0	0.0	0.0	0.0	0.0	0.0	0.0	0.0	0.0	0.0	0.0	291.0	0.0	0.0	0.0	0.0	3.0	0.0	0.0	0.0	0.0	0.0	0.0	0.0	0.0	0.0	0.0	0.0	0.0	0.0	0.0	0.0	0.0	0.0	0.0	7.0	0.0	0.0	0.0	0.0	0.0	0.0	30.0	0.0	0.0	0.0	0.0	0.0	0.0	0.0	0.0	0.0	0.0	0.0	0.0	0.0	0.0	0.0	0.0	0.0	0.0	0.0	0.0	0.0	0.0	0.0	0.0	0.0	0.0	0.0	0.0	0.0	0.0	0.0	0.0	0.0	0.0	0.0	0.0	0.0	0.0	0.0	0.0	0.0	0.0	0.0	0.0	0.0	0.0	0.0	0.0	0.0	0.0	0.0	0.0	0.0	0.0	0.0	0.0	0.0	0.0	0.0	0.0	0.0	0.0	0.0	0.0	0.0	0.0	0.0	0.0	0.0	0.0	0.0	0.0	0.0	0.0	0.0	0.0	0.0	0.0	0.0	0.0	0.0	0.0	0.0	0.0	0.0	0.0	0.0	0.0	0.0	11.0	0.0	0.0	0.0	0.0	0.0	0.0	0.0	0.0	0.0	0.0	0.0	0.0	0.0	0.0	0.0	0.0	0.0	0.0	0.0	0.0	0.0	0.0	0.0	0.0	0.0	0.0	0.0	0.0	0.0	0.0	0.0	0.0	0.0	0.0	0.0	0.0	0.0	0.0	SFB1182_63	FP_4.OC.M			Control_Old	Male	Hind_gut
22Mar3-DL326	0.0	0.0	0.0	0.0	0.0	0.0	0.0	0.0	1299.0	0.0	34.0	53.0	0.0	0.0	6.0	4.0	0.0	0.0	0.0	0.0	100.0	0.0	0.0	7.0	0.0	0.0	0.0	0.0	16.0	0.0	0.0	0.0	81.0	0.0	0.0	16.0	11.0	0.0	60.0	329.0	0.0	0.0	0.0	0.0	0.0	0.0	36.0	34.0	0.0	0.0	0.0	0.0	0.0	0.0	21.0	0.0	0.0	0.0	0.0	0.0	0.0	0.0	140.0	0.0	0.0	0.0	0.0	0.0	0.0	0.0	0.0	0.0	0.0	0.0	0.0	43.0	0.0	0.0	0.0	0.0	0.0	52.0	0.0	0.0	0.0	0.0	0.0	9.0	0.0	0.0	0.0	0.0	7.0	0.0	0.0	10.0	0.0	0.0	0.0	0.0	0.0	9.0	0.0	0.0	4.0	0.0	0.0	224.0	0.0	14.0	0.0	0.0	0.0	0.0	10.0	0.0	30.0	0.0	12.0	0.0	0.0	7.0	0.0	4.0	0.0	14.0	0.0	0.0	0.0	0.0	0.0	0.0	0.0	0.0	0.0	0.0	0.0	0.0	0.0	0.0	228.0	0.0	8.0	0.0	186.0	0.0	7.0	0.0	0.0	0.0	0.0	3.0	0.0	0.0	16.0	0.0	0.0	0.0	0.0	0.0	0.0	0.0	0.0	0.0	0.0	0.0	0.0	0.0	0.0	0.0	0.0	0.0	0.0	4.0	0.0	0.0	0.0	0.0	0.0	0.0	0.0	0.0	0.0	0.0	0.0	0.0	0.0	0.0	0.0	0.0	0.0	0.0	0.0	0.0	0.0	0.0	0.0	0.0	0.0	0.0	0.0	0.0	0.0	0.0	0.0	0.0	0.0	0.0	0.0	6.0	4.0	10.0	0.0	0.0	0.0	0.0	0.0	0.0	0.0	0.0	8.0	0.0	0.0	0.0	0.0	0.0	0.0	0.0	0.0	0.0	0.0	0.0	0.0	0.0	0.0	0.0	0.0	0.0	0.0	0.0	0.0	0.0	0.0	0.0	0.0	0.0	0.0	0.0	0.0	0.0	0.0	0.0	0.0	0.0	0.0	0.0	0.0	0.0	0.0	0.0	0.0	0.0	0.0	0.0	0.0	0.0	0.0	0.0	0.0	0.0	0.0	0.0	0.0	0.0	0.0	0.0	0.0	0.0	0.0	0.0	0.0	0.0	0.0	0.0	0.0	0.0	0.0	31.0	0.0	0.0	13.0	0.0	5.0	0.0	0.0	0.0	0.0	0.0	0.0	0.0	0.0	0.0	0.0	0.0	0.0	0.0	0.0	0.0	0.0	0.0	0.0	0.0	0.0	23.0	0.0	0.0	0.0	0.0	0.0	0.0	33.0	0.0	0.0	0.0	0.0	0.0	6.0	0.0	0.0	0.0	0.0	0.0	0.0	0.0	0.0	0.0	0.0	0.0	0.0	0.0	0.0	0.0	0.0	0.0	0.0	0.0	0.0	0.0	0.0	0.0	0.0	0.0	0.0	0.0	0.0	0.0	0.0	0.0	0.0	0.0	0.0	0.0	0.0	0.0	0.0	0.0	0.0	0.0	0.0	0.0	0.0	0.0	0.0	0.0	0.0	12.0	0.0	0.0	0.0	0.0	0.0	SFB1182_63	FP_5.OC.M			Control_Old	Male	Hind_gut
22Mar3-DL327	0.0	0.0	0.0	0.0	25.0	70.0	3.0	33.0	13515.0	0.0	0.0	215.0	31.0	0.0	35.0	0.0	41.0	0.0	0.0	37.0	2589.0	0.0	0.0	15.0	0.0	0.0	0.0	0.0	3.0	0.0	0.0	0.0	102.0	0.0	3.0	0.0	0.0	0.0	60.0	1415.0	0.0	0.0	14.0	0.0	0.0	8.0	525.0	24.0	245.0	0.0	0.0	0.0	0.0	7.0	52.0	0.0	19.0	18.0	0.0	59.0	0.0	0.0	148.0	107.0	0.0	0.0	57.0	0.0	0.0	0.0	21.0	0.0	0.0	0.0	12.0	0.0	0.0	0.0	0.0	0.0	0.0	59.0	0.0	0.0	0.0	0.0	0.0	30.0	1770.0	0.0	0.0	0.0	0.0	0.0	12.0	116.0	2.0	0.0	0.0	0.0	0.0	54.0	0.0	0.0	10.0	0.0	0.0	122.0	0.0	0.0	16.0	0.0	0.0	0.0	63.0	0.0	31.0	0.0	0.0	0.0	0.0	5.0	0.0	0.0	0.0	14.0	0.0	0.0	0.0	0.0	12.0	0.0	0.0	4.0	0.0	70.0	0.0	0.0	0.0	0.0	0.0	0.0	0.0	7.0	91.0	0.0	0.0	0.0	0.0	0.0	0.0	33.0	0.0	0.0	0.0	0.0	0.0	0.0	613.0	0.0	0.0	0.0	21.0	0.0	0.0	11.0	0.0	30.0	5.0	0.0	0.0	0.0	0.0	0.0	0.0	0.0	0.0	0.0	0.0	0.0	0.0	0.0	0.0	0.0	19.0	0.0	0.0	0.0	0.0	9.0	0.0	0.0	12.0	0.0	0.0	0.0	0.0	0.0	0.0	0.0	0.0	0.0	0.0	539.0	0.0	0.0	0.0	0.0	29.0	0.0	0.0	44.0	0.0	0.0	0.0	0.0	0.0	0.0	11.0	0.0	0.0	0.0	0.0	0.0	0.0	0.0	0.0	0.0	0.0	0.0	0.0	50.0	0.0	0.0	0.0	0.0	0.0	0.0	0.0	0.0	0.0	0.0	13.0	0.0	0.0	15.0	0.0	0.0	0.0	0.0	0.0	0.0	0.0	22.0	0.0	0.0	0.0	0.0	0.0	0.0	11.0	0.0	0.0	0.0	0.0	0.0	0.0	0.0	0.0	0.0	0.0	0.0	0.0	0.0	0.0	43.0	0.0	0.0	0.0	0.0	0.0	14.0	3.0	0.0	0.0	0.0	0.0	12.0	0.0	0.0	0.0	0.0	0.0	19.0	0.0	0.0	6.0	0.0	0.0	0.0	0.0	0.0	0.0	0.0	0.0	0.0	0.0	0.0	0.0	0.0	0.0	0.0	0.0	0.0	0.0	0.0	0.0	0.0	0.0	0.0	44.0	0.0	0.0	0.0	0.0	0.0	0.0	0.0	0.0	0.0	0.0	0.0	0.0	0.0	0.0	0.0	0.0	0.0	0.0	0.0	0.0	0.0	0.0	0.0	0.0	0.0	0.0	0.0	0.0	0.0	0.0	0.0	0.0	0.0	0.0	0.0	0.0	0.0	0.0	0.0	0.0	0.0	7.0	0.0	0.0	0.0	0.0	0.0	7.0	0.0	0.0	0.0	0.0	0.0	0.0	0.0	0.0	0.0	0.0	0.0	0.0	SFB1182_63	FP_6.OC.M			Control_Old	Male	Hind_gut
22Mar3-DL328	0.0	0.0	0.0	0.0	0.0	0.0	0.0	0.0	43619.0	0.0	0.0	0.0	0.0	0.0	0.0	0.0	0.0	0.0	0.0	0.0	78.0	0.0	0.0	0.0	0.0	0.0	0.0	0.0	0.0	0.0	0.0	0.0	0.0	0.0	0.0	0.0	0.0	0.0	0.0	149.0	0.0	0.0	0.0	0.0	0.0	0.0	0.0	0.0	0.0	0.0	0.0	0.0	0.0	0.0	0.0	0.0	0.0	0.0	0.0	0.0	0.0	0.0	0.0	0.0	0.0	0.0	0.0	0.0	0.0	0.0	0.0	0.0	0.0	0.0	0.0	0.0	0.0	0.0	0.0	0.0	0.0	0.0	0.0	0.0	0.0	0.0	0.0	0.0	0.0	0.0	0.0	0.0	0.0	0.0	0.0	0.0	0.0	0.0	0.0	0.0	0.0	0.0	0.0	0.0	0.0	0.0	0.0	5.0	0.0	0.0	0.0	0.0	0.0	0.0	0.0	0.0	2.0	0.0	0.0	0.0	0.0	0.0	0.0	0.0	0.0	0.0	0.0	0.0	0.0	0.0	0.0	0.0	0.0	0.0	0.0	0.0	0.0	21.0	0.0	0.0	0.0	0.0	0.0	0.0	4.0	0.0	0.0	0.0	0.0	0.0	0.0	0.0	0.0	0.0	0.0	0.0	0.0	0.0	0.0	0.0	0.0	0.0	0.0	0.0	0.0	0.0	0.0	5.0	0.0	0.0	0.0	0.0	0.0	0.0	0.0	0.0	0.0	0.0	0.0	0.0	0.0	0.0	0.0	0.0	0.0	0.0	0.0	0.0	0.0	0.0	0.0	0.0	0.0	0.0	0.0	0.0	0.0	0.0	0.0	0.0	18.0	0.0	0.0	0.0	0.0	0.0	0.0	0.0	0.0	0.0	0.0	0.0	0.0	0.0	0.0	0.0	0.0	0.0	0.0	0.0	0.0	12.0	0.0	0.0	0.0	0.0	0.0	0.0	0.0	0.0	0.0	0.0	0.0	0.0	0.0	0.0	0.0	0.0	0.0	0.0	0.0	0.0	0.0	0.0	0.0	0.0	0.0	0.0	0.0	0.0	0.0	0.0	0.0	0.0	0.0	0.0	0.0	0.0	0.0	0.0	0.0	0.0	0.0	0.0	0.0	0.0	0.0	0.0	0.0	0.0	0.0	0.0	0.0	0.0	0.0	0.0	0.0	0.0	0.0	0.0	0.0	0.0	0.0	0.0	0.0	0.0	0.0	3.0	0.0	0.0	0.0	0.0	0.0	0.0	0.0	0.0	0.0	0.0	0.0	0.0	0.0	0.0	0.0	0.0	0.0	0.0	0.0	0.0	0.0	0.0	0.0	0.0	0.0	0.0	0.0	0.0	0.0	0.0	0.0	0.0	0.0	0.0	0.0	0.0	0.0	0.0	0.0	0.0	0.0	0.0	0.0	0.0	0.0	0.0	0.0	0.0	0.0	0.0	0.0	0.0	0.0	0.0	0.0	0.0	0.0	0.0	0.0	0.0	0.0	0.0	0.0	0.0	0.0	0.0	0.0	0.0	0.0	0.0	0.0	0.0	0.0	0.0	0.0	0.0	0.0	0.0	0.0	0.0	0.0	0.0	0.0	0.0	0.0	0.0	0.0	0.0	0.0	0.0	0.0	0.0	0.0	SFB1182_63	FP_2.OC.F			Control_Old	Female	Hind_gut
22Mar3-DL329	0.0	0.0	0.0	0.0	0.0	0.0	0.0	0.0	38057.0	0.0	0.0	0.0	0.0	0.0	0.0	0.0	0.0	0.0	0.0	0.0	77.0	0.0	0.0	0.0	0.0	0.0	0.0	0.0	0.0	0.0	0.0	0.0	0.0	0.0	0.0	0.0	0.0	0.0	0.0	87.0	0.0	0.0	0.0	0.0	0.0	0.0	0.0	0.0	0.0	0.0	0.0	0.0	0.0	0.0	0.0	0.0	0.0	0.0	0.0	0.0	0.0	0.0	0.0	0.0	0.0	0.0	0.0	0.0	0.0	0.0	0.0	0.0	0.0	0.0	0.0	0.0	0.0	0.0	0.0	0.0	0.0	0.0	0.0	0.0	0.0	0.0	0.0	0.0	0.0	0.0	0.0	0.0	0.0	0.0	0.0	0.0	0.0	0.0	0.0	0.0	0.0	0.0	0.0	0.0	0.0	0.0	0.0	0.0	0.0	0.0	0.0	0.0	0.0	0.0	0.0	0.0	0.0	0.0	0.0	0.0	0.0	0.0	0.0	0.0	0.0	0.0	0.0	0.0	0.0	0.0	0.0	0.0	0.0	0.0	0.0	0.0	0.0	0.0	0.0	0.0	0.0	0.0	0.0	0.0	4.0	0.0	0.0	0.0	0.0	0.0	0.0	0.0	0.0	0.0	0.0	0.0	0.0	0.0	0.0	0.0	0.0	0.0	0.0	0.0	0.0	0.0	0.0	0.0	0.0	0.0	0.0	0.0	0.0	0.0	0.0	0.0	0.0	0.0	0.0	0.0	0.0	0.0	0.0	0.0	0.0	0.0	0.0	0.0	0.0	0.0	0.0	0.0	0.0	0.0	0.0	0.0	0.0	0.0	0.0	0.0	24.0	0.0	0.0	0.0	0.0	0.0	0.0	0.0	0.0	0.0	0.0	0.0	0.0	0.0	0.0	0.0	0.0	0.0	0.0	0.0	0.0	3.0	0.0	0.0	0.0	0.0	0.0	0.0	0.0	0.0	0.0	0.0	0.0	0.0	0.0	0.0	0.0	0.0	0.0	0.0	0.0	0.0	0.0	0.0	0.0	0.0	0.0	0.0	0.0	0.0	0.0	0.0	0.0	0.0	0.0	0.0	0.0	0.0	0.0	0.0	0.0	0.0	0.0	0.0	0.0	0.0	0.0	0.0	0.0	0.0	0.0	0.0	0.0	0.0	0.0	0.0	0.0	0.0	0.0	0.0	0.0	0.0	0.0	0.0	0.0	0.0	0.0	4.0	0.0	0.0	0.0	0.0	0.0	0.0	0.0	0.0	0.0	0.0	0.0	0.0	0.0	0.0	0.0	0.0	0.0	0.0	0.0	0.0	0.0	0.0	0.0	0.0	0.0	0.0	0.0	0.0	0.0	0.0	0.0	0.0	0.0	0.0	0.0	0.0	0.0	0.0	0.0	0.0	0.0	0.0	0.0	0.0	0.0	0.0	0.0	0.0	0.0	0.0	0.0	0.0	0.0	0.0	0.0	0.0	0.0	0.0	0.0	0.0	0.0	0.0	0.0	0.0	0.0	0.0	0.0	0.0	0.0	0.0	0.0	0.0	0.0	0.0	0.0	0.0	0.0	0.0	0.0	0.0	0.0	0.0	0.0	0.0	0.0	0.0	0.0	0.0	0.0	0.0	0.0	0.0	0.0	SFB1182_63	FP_3.OC.F			Control_Old	Female	Hind_gut
22Mar3-DL330	0.0	0.0	0.0	0.0	0.0	0.0	0.0	0.0	24387.0	0.0	0.0	6.0	0.0	0.0	27.0	0.0	0.0	0.0	0.0	12.0	0.0	0.0	0.0	0.0	0.0	0.0	0.0	0.0	0.0	0.0	0.0	0.0	0.0	0.0	0.0	0.0	0.0	0.0	0.0	7.0	0.0	0.0	0.0	0.0	0.0	0.0	3.0	0.0	0.0	0.0	0.0	0.0	0.0	7.0	0.0	0.0	0.0	0.0	0.0	0.0	0.0	0.0	6.0	0.0	0.0	0.0	0.0	0.0	0.0	0.0	0.0	0.0	0.0	0.0	0.0	0.0	0.0	0.0	0.0	0.0	5.0	0.0	0.0	0.0	0.0	0.0	0.0	2.0	0.0	0.0	0.0	0.0	4.0	0.0	0.0	11.0	0.0	0.0	0.0	0.0	0.0	0.0	0.0	0.0	0.0	0.0	0.0	11.0	0.0	3.0	0.0	0.0	0.0	2.0	0.0	2.0	0.0	0.0	0.0	0.0	0.0	0.0	0.0	0.0	0.0	0.0	0.0	0.0	0.0	0.0	0.0	0.0	0.0	0.0	0.0	0.0	0.0	0.0	0.0	17.0	4279.0	0.0	0.0	0.0	12.0	0.0	0.0	0.0	0.0	0.0	0.0	0.0	0.0	0.0	6.0	2.0	0.0	0.0	0.0	0.0	0.0	0.0	0.0	0.0	0.0	0.0	0.0	0.0	0.0	0.0	0.0	0.0	0.0	0.0	0.0	0.0	0.0	0.0	0.0	0.0	0.0	0.0	0.0	0.0	0.0	0.0	0.0	0.0	0.0	0.0	0.0	0.0	3.0	0.0	0.0	0.0	0.0	0.0	0.0	0.0	0.0	0.0	0.0	0.0	0.0	0.0	0.0	0.0	0.0	0.0	0.0	0.0	0.0	0.0	0.0	0.0	0.0	0.0	0.0	0.0	0.0	0.0	0.0	0.0	0.0	0.0	0.0	0.0	0.0	0.0	0.0	0.0	0.0	0.0	0.0	5.0	0.0	0.0	0.0	0.0	3.0	0.0	0.0	0.0	0.0	0.0	0.0	0.0	0.0	0.0	0.0	0.0	0.0	0.0	0.0	0.0	0.0	0.0	0.0	0.0	0.0	0.0	0.0	0.0	0.0	0.0	0.0	0.0	0.0	0.0	0.0	0.0	0.0	0.0	0.0	0.0	0.0	0.0	0.0	0.0	0.0	0.0	0.0	0.0	0.0	0.0	0.0	20.0	0.0	0.0	0.0	0.0	0.0	2.0	0.0	0.0	0.0	2.0	0.0	0.0	0.0	0.0	0.0	0.0	0.0	0.0	0.0	0.0	0.0	0.0	0.0	4.0	0.0	0.0	0.0	0.0	0.0	0.0	0.0	0.0	0.0	0.0	0.0	0.0	0.0	0.0	0.0	0.0	0.0	0.0	0.0	0.0	0.0	0.0	0.0	0.0	0.0	0.0	0.0	0.0	0.0	0.0	0.0	0.0	0.0	0.0	0.0	0.0	0.0	0.0	0.0	0.0	0.0	0.0	0.0	0.0	0.0	0.0	0.0	2.0	0.0	0.0	0.0	0.0	0.0	0.0	0.0	0.0	0.0	0.0	0.0	0.0	0.0	0.0	0.0	0.0	0.0	0.0	0.0	0.0	0.0	SFB1182_63	FP_4.OC.F			Control_Old	Female	Hind_gut
22Mar3-DL331	6.0	0.0	0.0	0.0	0.0	10.0	0.0	0.0	27892.0	0.0	0.0	31.0	6.0	0.0	8.0	0.0	0.0	0.0	0.0	5.0	0.0	0.0	0.0	0.0	0.0	0.0	0.0	0.0	0.0	0.0	0.0	0.0	7.0	0.0	6.0	0.0	2.0	0.0	0.0	98.0	0.0	0.0	0.0	0.0	0.0	0.0	0.0	0.0	0.0	0.0	3.0	0.0	0.0	3.0	8.0	0.0	0.0	0.0	0.0	27.0	0.0	0.0	0.0	0.0	0.0	0.0	0.0	0.0	0.0	0.0	0.0	0.0	0.0	0.0	0.0	0.0	0.0	4.0	0.0	0.0	0.0	6.0	0.0	0.0	0.0	0.0	0.0	0.0	0.0	0.0	0.0	0.0	0.0	0.0	0.0	0.0	3.0	0.0	0.0	0.0	0.0	0.0	0.0	0.0	0.0	10.0	0.0	119.0	0.0	0.0	0.0	0.0	0.0	0.0	0.0	0.0	4.0	0.0	0.0	0.0	0.0	3.0	0.0	0.0	0.0	0.0	0.0	0.0	0.0	0.0	0.0	0.0	0.0	0.0	0.0	0.0	0.0	0.0	4.0	0.0	0.0	0.0	0.0	5.0	101.0	0.0	0.0	0.0	0.0	0.0	0.0	17.0	0.0	0.0	30.0	6.0	0.0	8.0	0.0	0.0	0.0	12.0	0.0	0.0	0.0	0.0	0.0	0.0	0.0	0.0	0.0	0.0	0.0	0.0	0.0	0.0	0.0	0.0	0.0	0.0	0.0	0.0	0.0	0.0	0.0	0.0	0.0	0.0	4.0	0.0	0.0	0.0	19.0	0.0	0.0	0.0	0.0	0.0	0.0	0.0	6.0	0.0	0.0	0.0	0.0	0.0	0.0	0.0	0.0	0.0	0.0	0.0	0.0	0.0	0.0	0.0	0.0	0.0	0.0	4.0	0.0	0.0	0.0	0.0	0.0	0.0	0.0	0.0	0.0	0.0	0.0	0.0	0.0	0.0	0.0	0.0	0.0	3.0	0.0	0.0	0.0	0.0	0.0	0.0	0.0	0.0	0.0	0.0	0.0	0.0	0.0	0.0	0.0	0.0	0.0	0.0	0.0	0.0	0.0	0.0	0.0	0.0	0.0	0.0	0.0	0.0	0.0	0.0	0.0	0.0	0.0	0.0	0.0	3.0	0.0	0.0	0.0	0.0	0.0	0.0	0.0	0.0	0.0	0.0	0.0	0.0	0.0	45.0	0.0	0.0	0.0	4.0	0.0	0.0	0.0	0.0	0.0	0.0	0.0	0.0	0.0	0.0	0.0	0.0	0.0	0.0	0.0	0.0	0.0	0.0	0.0	0.0	0.0	0.0	0.0	0.0	0.0	0.0	0.0	0.0	0.0	0.0	0.0	0.0	0.0	0.0	0.0	0.0	0.0	0.0	0.0	0.0	0.0	0.0	0.0	0.0	0.0	0.0	0.0	0.0	0.0	0.0	0.0	0.0	0.0	0.0	0.0	0.0	0.0	0.0	0.0	0.0	0.0	0.0	0.0	0.0	0.0	0.0	0.0	0.0	0.0	0.0	0.0	0.0	0.0	0.0	0.0	0.0	0.0	0.0	0.0	0.0	0.0	0.0	0.0	0.0	0.0	0.0	0.0	0.0	0.0	SFB1182_63	FP_5.OC.F			Control_Old	Female	Hind_gut
22Mar3-DL332	0.0	0.0	0.0	0.0	179.0	0.0	0.0	0.0	7567.0	0.0	0.0	61.0	0.0	0.0	0.0	0.0	0.0	3.0	0.0	0.0	214.0	0.0	0.0	0.0	0.0	0.0	0.0	0.0	0.0	0.0	0.0	0.0	0.0	7.0	0.0	151.0	0.0	0.0	0.0	0.0	0.0	8.0	0.0	0.0	0.0	0.0	0.0	0.0	0.0	0.0	0.0	0.0	0.0	0.0	0.0	0.0	0.0	0.0	0.0	0.0	0.0	0.0	0.0	0.0	0.0	0.0	0.0	0.0	0.0	0.0	0.0	35.0	0.0	0.0	0.0	0.0	0.0	0.0	0.0	0.0	0.0	0.0	0.0	0.0	0.0	0.0	0.0	0.0	0.0	0.0	0.0	0.0	0.0	0.0	0.0	0.0	0.0	4.0	0.0	0.0	0.0	0.0	0.0	0.0	0.0	0.0	0.0	0.0	0.0	0.0	0.0	0.0	0.0	0.0	0.0	0.0	0.0	0.0	0.0	0.0	0.0	0.0	0.0	0.0	0.0	0.0	0.0	0.0	0.0	0.0	0.0	0.0	0.0	0.0	0.0	0.0	0.0	13.0	0.0	0.0	9920.0	0.0	0.0	0.0	0.0	0.0	0.0	0.0	0.0	0.0	0.0	0.0	0.0	0.0	0.0	0.0	0.0	0.0	0.0	0.0	0.0	0.0	0.0	0.0	0.0	0.0	0.0	30.0	0.0	0.0	0.0	0.0	0.0	0.0	0.0	0.0	0.0	0.0	0.0	0.0	0.0	0.0	0.0	0.0	0.0	0.0	0.0	0.0	0.0	0.0	0.0	0.0	0.0	0.0	0.0	0.0	0.0	0.0	0.0	0.0	0.0	0.0	0.0	0.0	0.0	0.0	0.0	0.0	0.0	0.0	0.0	0.0	0.0	0.0	0.0	0.0	0.0	0.0	0.0	0.0	0.0	720.0	0.0	0.0	0.0	0.0	0.0	0.0	0.0	0.0	0.0	0.0	0.0	0.0	0.0	0.0	0.0	0.0	0.0	0.0	0.0	0.0	0.0	0.0	0.0	9.0	0.0	0.0	0.0	0.0	0.0	0.0	2.0	0.0	0.0	0.0	0.0	0.0	0.0	0.0	0.0	0.0	0.0	0.0	0.0	0.0	0.0	0.0	0.0	0.0	0.0	0.0	0.0	0.0	0.0	0.0	0.0	0.0	0.0	0.0	0.0	0.0	0.0	0.0	0.0	0.0	0.0	0.0	0.0	0.0	0.0	0.0	0.0	0.0	0.0	0.0	0.0	0.0	0.0	0.0	0.0	0.0	0.0	0.0	0.0	0.0	0.0	0.0	0.0	0.0	0.0	0.0	0.0	0.0	0.0	0.0	0.0	0.0	0.0	0.0	0.0	0.0	0.0	0.0	0.0	0.0	0.0	0.0	0.0	0.0	0.0	0.0	0.0	0.0	0.0	0.0	0.0	0.0	0.0	0.0	0.0	0.0	0.0	0.0	0.0	0.0	0.0	0.0	0.0	0.0	0.0	0.0	0.0	0.0	0.0	0.0	0.0	0.0	0.0	0.0	0.0	0.0	0.0	0.0	0.0	0.0	0.0	0.0	0.0	0.0	0.0	0.0	0.0	0.0	0.0	0.0	0.0	0.0	0.0	0.0	0.0	SFB1182_63	FP_6.OC.F			Control_Old	Female	Hind_gut
22Mar3-DL333	0.0	0.0	0.0	0.0	1953.0	0.0	0.0	0.0	18670.0	0.0	0.0	128.0	0.0	3.0	0.0	0.0	0.0	147.0	0.0	0.0	1244.0	0.0	0.0	0.0	0.0	0.0	0.0	0.0	0.0	0.0	0.0	0.0	0.0	0.0	7.0	128.0	0.0	0.0	0.0	0.0	0.0	14.0	0.0	0.0	0.0	0.0	0.0	0.0	33.0	0.0	0.0	0.0	0.0	0.0	0.0	0.0	0.0	0.0	0.0	0.0	0.0	0.0	0.0	0.0	0.0	0.0	0.0	3.0	0.0	0.0	0.0	0.0	0.0	0.0	0.0	0.0	0.0	0.0	0.0	0.0	0.0	0.0	0.0	0.0	0.0	0.0	0.0	0.0	0.0	130.0	0.0	0.0	0.0	0.0	0.0	153.0	0.0	0.0	0.0	0.0	0.0	0.0	0.0	0.0	0.0	0.0	0.0	2.0	0.0	0.0	0.0	0.0	0.0	0.0	0.0	0.0	0.0	0.0	0.0	0.0	0.0	0.0	0.0	16.0	0.0	2.0	0.0	0.0	0.0	0.0	0.0	0.0	70.0	0.0	0.0	0.0	0.0	0.0	0.0	0.0	0.0	0.0	0.0	0.0	100.0	0.0	0.0	0.0	0.0	0.0	0.0	0.0	0.0	0.0	0.0	0.0	0.0	0.0	0.0	0.0	0.0	0.0	0.0	0.0	0.0	0.0	0.0	0.0	0.0	0.0	0.0	0.0	13.0	0.0	0.0	0.0	0.0	0.0	0.0	0.0	0.0	0.0	0.0	0.0	0.0	0.0	0.0	0.0	0.0	0.0	0.0	0.0	0.0	0.0	0.0	0.0	0.0	0.0	0.0	0.0	0.0	0.0	0.0	0.0	0.0	0.0	0.0	19.0	0.0	0.0	0.0	0.0	0.0	8.0	0.0	0.0	0.0	0.0	0.0	0.0	0.0	391.0	0.0	0.0	0.0	0.0	8.0	0.0	0.0	0.0	0.0	0.0	0.0	0.0	0.0	0.0	0.0	0.0	0.0	0.0	0.0	0.0	0.0	0.0	0.0	178.0	0.0	0.0	0.0	0.0	0.0	5.0	0.0	0.0	0.0	0.0	0.0	0.0	0.0	0.0	0.0	0.0	18.0	0.0	0.0	0.0	0.0	0.0	0.0	0.0	0.0	0.0	0.0	0.0	0.0	0.0	0.0	0.0	0.0	0.0	0.0	0.0	0.0	0.0	0.0	0.0	0.0	0.0	0.0	0.0	0.0	0.0	0.0	0.0	0.0	0.0	0.0	0.0	0.0	0.0	0.0	0.0	0.0	0.0	0.0	0.0	3.0	0.0	0.0	0.0	0.0	0.0	0.0	0.0	0.0	0.0	0.0	0.0	4.0	0.0	0.0	0.0	0.0	0.0	0.0	0.0	0.0	0.0	0.0	0.0	0.0	0.0	0.0	0.0	0.0	0.0	0.0	0.0	0.0	187.0	0.0	0.0	59.0	0.0	0.0	0.0	0.0	0.0	0.0	0.0	0.0	0.0	0.0	0.0	0.0	0.0	0.0	0.0	0.0	0.0	0.0	0.0	0.0	0.0	12.0	0.0	0.0	0.0	0.0	0.0	0.0	0.0	0.0	0.0	0.0	0.0	0.0	0.0	0.0	0.0	0.0	SFB1182_63	FP_1.YC.M			Control_Young	Male	Hind_gut
22Mar3-DL334	0.0	0.0	0.0	0.0	2910.0	0.0	0.0	0.0	19265.0	0.0	0.0	98.0	0.0	0.0	7.0	0.0	0.0	16.0	0.0	3.0	30.0	0.0	0.0	0.0	0.0	0.0	0.0	0.0	0.0	3.0	0.0	0.0	0.0	0.0	13.0	50.0	0.0	2.0	0.0	3.0	0.0	206.0	0.0	0.0	0.0	0.0	0.0	3.0	0.0	0.0	0.0	242.0	0.0	0.0	0.0	2.0	0.0	0.0	0.0	0.0	0.0	0.0	0.0	0.0	0.0	21.0	0.0	0.0	0.0	0.0	0.0	70.0	0.0	5.0	0.0	0.0	0.0	0.0	739.0	0.0	0.0	0.0	0.0	0.0	0.0	0.0	0.0	0.0	0.0	137.0	0.0	0.0	0.0	0.0	0.0	0.0	0.0	100.0	8.0	0.0	0.0	5.0	9.0	0.0	0.0	0.0	0.0	18.0	0.0	5.0	0.0	36.0	0.0	0.0	0.0	0.0	0.0	0.0	0.0	0.0	0.0	0.0	0.0	0.0	0.0	0.0	0.0	0.0	0.0	0.0	0.0	0.0	0.0	0.0	0.0	0.0	0.0	25.0	0.0	0.0	0.0	0.0	0.0	0.0	0.0	0.0	0.0	0.0	5.0	0.0	0.0	0.0	0.0	0.0	0.0	0.0	3.0	0.0	0.0	0.0	3.0	0.0	0.0	0.0	0.0	0.0	0.0	121.0	0.0	0.0	0.0	4.0	87.0	0.0	0.0	0.0	0.0	0.0	0.0	0.0	0.0	0.0	0.0	0.0	0.0	0.0	0.0	0.0	6.0	19.0	0.0	0.0	4.0	0.0	0.0	0.0	0.0	0.0	0.0	0.0	0.0	0.0	0.0	0.0	0.0	0.0	8.0	0.0	0.0	55.0	0.0	0.0	0.0	0.0	0.0	0.0	0.0	2.0	0.0	0.0	0.0	2222.0	0.0	0.0	0.0	0.0	0.0	0.0	0.0	0.0	0.0	0.0	0.0	0.0	0.0	0.0	0.0	3.0	0.0	4.0	0.0	0.0	0.0	0.0	18.0	32.0	0.0	0.0	0.0	0.0	0.0	0.0	210.0	0.0	0.0	0.0	0.0	0.0	0.0	0.0	0.0	0.0	18.0	0.0	0.0	0.0	0.0	0.0	0.0	0.0	0.0	0.0	0.0	0.0	0.0	0.0	0.0	0.0	0.0	0.0	0.0	0.0	0.0	9.0	0.0	0.0	0.0	0.0	0.0	0.0	0.0	8.0	0.0	0.0	0.0	0.0	0.0	0.0	0.0	0.0	0.0	0.0	0.0	0.0	0.0	0.0	0.0	0.0	0.0	0.0	0.0	0.0	0.0	0.0	0.0	0.0	0.0	0.0	0.0	0.0	0.0	0.0	0.0	4.0	0.0	0.0	0.0	5.0	0.0	0.0	0.0	7.0	0.0	0.0	0.0	0.0	2.0	0.0	0.0	44.0	114.0	0.0	92.0	0.0	0.0	0.0	0.0	0.0	0.0	0.0	0.0	0.0	0.0	0.0	0.0	0.0	0.0	0.0	0.0	0.0	0.0	0.0	0.0	0.0	57.0	0.0	0.0	0.0	0.0	0.0	0.0	0.0	0.0	0.0	0.0	0.0	0.0	0.0	0.0	0.0	0.0	SFB1182_63	FP_3.YC.M			Control_Young	Male	Hind_gut
22Mar3-DL336	0.0	0.0	0.0	0.0	0.0	0.0	0.0	0.0	26693.0	0.0	0.0	0.0	0.0	0.0	2.0	0.0	0.0	0.0	0.0	0.0	0.0	0.0	0.0	0.0	0.0	0.0	0.0	0.0	0.0	0.0	0.0	0.0	4.0	0.0	0.0	0.0	0.0	0.0	0.0	18.0	0.0	0.0	0.0	0.0	0.0	0.0	0.0	0.0	0.0	0.0	0.0	0.0	0.0	0.0	0.0	0.0	0.0	0.0	0.0	2.0	0.0	0.0	0.0	0.0	0.0	0.0	0.0	0.0	0.0	0.0	0.0	0.0	0.0	0.0	0.0	0.0	0.0	0.0	0.0	0.0	0.0	0.0	0.0	0.0	0.0	0.0	0.0	0.0	0.0	0.0	0.0	0.0	0.0	0.0	0.0	0.0	0.0	0.0	0.0	0.0	0.0	0.0	0.0	0.0	0.0	0.0	0.0	11.0	0.0	0.0	0.0	0.0	0.0	0.0	7.0	0.0	0.0	0.0	0.0	0.0	0.0	0.0	0.0	0.0	0.0	0.0	0.0	0.0	0.0	0.0	0.0	0.0	0.0	0.0	0.0	0.0	0.0	0.0	0.0	0.0	13.0	0.0	0.0	0.0	44.0	0.0	0.0	0.0	0.0	0.0	0.0	11.0	0.0	0.0	0.0	0.0	0.0	0.0	0.0	0.0	0.0	0.0	0.0	0.0	0.0	0.0	0.0	0.0	0.0	0.0	0.0	0.0	0.0	0.0	0.0	0.0	0.0	0.0	0.0	0.0	0.0	0.0	0.0	0.0	0.0	0.0	0.0	0.0	0.0	0.0	0.0	0.0	0.0	0.0	0.0	0.0	0.0	0.0	0.0	0.0	0.0	0.0	0.0	0.0	0.0	0.0	0.0	0.0	0.0	0.0	0.0	0.0	0.0	0.0	0.0	0.0	0.0	0.0	0.0	0.0	0.0	0.0	0.0	0.0	0.0	0.0	0.0	0.0	0.0	0.0	0.0	0.0	0.0	0.0	0.0	3.0	0.0	3.0	0.0	0.0	0.0	0.0	0.0	0.0	0.0	0.0	0.0	0.0	0.0	0.0	0.0	0.0	0.0	0.0	0.0	0.0	0.0	0.0	0.0	0.0	0.0	0.0	0.0	0.0	0.0	0.0	0.0	0.0	0.0	0.0	0.0	0.0	0.0	0.0	0.0	0.0	0.0	0.0	0.0	0.0	0.0	0.0	0.0	0.0	0.0	0.0	0.0	8.0	0.0	0.0	0.0	0.0	0.0	0.0	0.0	0.0	0.0	0.0	0.0	0.0	0.0	0.0	0.0	0.0	0.0	0.0	0.0	0.0	0.0	0.0	0.0	0.0	0.0	0.0	0.0	0.0	0.0	0.0	0.0	0.0	0.0	0.0	0.0	0.0	0.0	0.0	0.0	0.0	0.0	0.0	0.0	0.0	0.0	0.0	0.0	0.0	0.0	0.0	0.0	0.0	0.0	0.0	0.0	0.0	0.0	0.0	0.0	0.0	0.0	0.0	0.0	0.0	0.0	0.0	0.0	0.0	0.0	0.0	0.0	0.0	0.0	0.0	0.0	0.0	0.0	0.0	0.0	0.0	0.0	0.0	0.0	0.0	0.0	0.0	0.0	0.0	0.0	0.0	0.0	0.0	0.0	SFB1182_63	FP_5.YC.M			Control_Young	Male	Hind_gut
22Mar3-DL337	0.0	0.0	0.0	0.0	48.0	0.0	0.0	0.0	20919.0	0.0	0.0	86.0	0.0	0.0	0.0	0.0	0.0	0.0	0.0	6.0	627.0	0.0	0.0	0.0	0.0	0.0	0.0	0.0	0.0	0.0	0.0	0.0	0.0	0.0	0.0	1687.0	0.0	0.0	0.0	0.0	0.0	4.0	0.0	0.0	0.0	0.0	0.0	0.0	61.0	0.0	0.0	0.0	0.0	0.0	0.0	0.0	0.0	0.0	0.0	0.0	0.0	0.0	0.0	0.0	0.0	0.0	0.0	0.0	0.0	0.0	0.0	0.0	0.0	0.0	0.0	0.0	0.0	0.0	0.0	0.0	0.0	0.0	0.0	0.0	0.0	0.0	0.0	0.0	0.0	0.0	0.0	0.0	0.0	0.0	0.0	0.0	0.0	0.0	0.0	0.0	0.0	0.0	0.0	0.0	0.0	0.0	0.0	0.0	0.0	0.0	0.0	0.0	0.0	0.0	0.0	0.0	0.0	0.0	0.0	0.0	0.0	0.0	0.0	0.0	0.0	0.0	0.0	0.0	0.0	0.0	0.0	0.0	0.0	0.0	0.0	0.0	0.0	26.0	0.0	0.0	8.0	0.0	0.0	0.0	7.0	0.0	0.0	0.0	0.0	0.0	0.0	0.0	0.0	0.0	0.0	0.0	0.0	0.0	0.0	0.0	0.0	0.0	0.0	0.0	0.0	0.0	0.0	12.0	0.0	0.0	0.0	105.0	0.0	0.0	0.0	0.0	0.0	0.0	0.0	0.0	10.0	0.0	0.0	0.0	0.0	0.0	0.0	0.0	0.0	0.0	0.0	0.0	0.0	0.0	0.0	0.0	0.0	0.0	0.0	0.0	0.0	0.0	0.0	55.0	0.0	0.0	0.0	0.0	0.0	0.0	0.0	0.0	0.0	0.0	0.0	0.0	0.0	0.0	0.0	0.0	0.0	187.0	0.0	0.0	0.0	0.0	3.0	0.0	0.0	0.0	0.0	0.0	0.0	0.0	0.0	0.0	0.0	0.0	0.0	0.0	0.0	0.0	0.0	0.0	0.0	5.0	0.0	0.0	0.0	0.0	0.0	0.0	0.0	0.0	0.0	0.0	0.0	0.0	0.0	0.0	0.0	0.0	0.0	0.0	0.0	0.0	0.0	0.0	0.0	0.0	0.0	0.0	0.0	0.0	0.0	0.0	0.0	0.0	0.0	0.0	0.0	0.0	0.0	0.0	0.0	0.0	0.0	0.0	0.0	0.0	0.0	0.0	0.0	0.0	0.0	0.0	0.0	0.0	0.0	0.0	0.0	0.0	0.0	0.0	0.0	0.0	0.0	0.0	0.0	0.0	0.0	0.0	0.0	0.0	0.0	0.0	0.0	0.0	0.0	0.0	0.0	0.0	0.0	0.0	0.0	0.0	0.0	0.0	0.0	0.0	0.0	0.0	0.0	0.0	0.0	0.0	0.0	0.0	0.0	0.0	0.0	0.0	0.0	0.0	0.0	0.0	0.0	0.0	0.0	0.0	0.0	0.0	0.0	0.0	0.0	0.0	0.0	0.0	0.0	0.0	0.0	0.0	0.0	0.0	0.0	0.0	0.0	0.0	0.0	0.0	0.0	0.0	0.0	0.0	0.0	0.0	0.0	0.0	0.0	0.0	0.0	SFB1182_63	FP_6.YC.M			Control_Young	Male	Hind_gut
22Mar3-DL338	0.0	0.0	0.0	0.0	0.0	15.0	0.0	0.0	550.0	0.0	15.0	84.0	0.0	0.0	20.0	0.0	0.0	0.0	0.0	0.0	49.0	15.0	0.0	0.0	0.0	0.0	0.0	0.0	14.0	0.0	0.0	0.0	48.0	0.0	2.0	18.0	0.0	0.0	13.0	198.0	0.0	0.0	0.0	0.0	0.0	22.0	45.0	57.0	13.0	0.0	0.0	0.0	0.0	0.0	41.0	0.0	0.0	0.0	15.0	0.0	0.0	0.0	171.0	0.0	0.0	0.0	0.0	0.0	0.0	0.0	3.0	0.0	0.0	0.0	0.0	0.0	0.0	26.0	0.0	0.0	0.0	0.0	0.0	0.0	0.0	0.0	0.0	0.0	0.0	0.0	0.0	0.0	0.0	0.0	0.0	0.0	0.0	0.0	0.0	0.0	0.0	0.0	0.0	0.0	0.0	0.0	0.0	120.0	0.0	0.0	0.0	0.0	0.0	0.0	0.0	0.0	18.0	0.0	0.0	0.0	0.0	0.0	0.0	18.0	0.0	11.0	0.0	0.0	0.0	0.0	0.0	0.0	0.0	0.0	0.0	0.0	0.0	0.0	0.0	0.0	224.0	0.0	0.0	0.0	176.0	0.0	0.0	0.0	0.0	0.0	0.0	0.0	0.0	0.0	8.0	0.0	0.0	12.0	0.0	14.0	0.0	0.0	0.0	0.0	0.0	0.0	2.0	0.0	0.0	0.0	0.0	0.0	0.0	0.0	0.0	8.0	0.0	0.0	0.0	0.0	0.0	0.0	12.0	0.0	0.0	0.0	0.0	0.0	0.0	0.0	0.0	0.0	0.0	0.0	0.0	0.0	0.0	0.0	0.0	0.0	0.0	0.0	0.0	0.0	0.0	0.0	0.0	0.0	6.0	0.0	0.0	11.0	0.0	0.0	0.0	0.0	6.0	0.0	0.0	0.0	0.0	27.0	0.0	0.0	0.0	0.0	0.0	0.0	0.0	0.0	0.0	0.0	0.0	0.0	0.0	0.0	0.0	3.0	0.0	0.0	0.0	0.0	0.0	0.0	0.0	0.0	0.0	0.0	0.0	0.0	0.0	0.0	0.0	0.0	0.0	23.0	0.0	0.0	0.0	0.0	0.0	0.0	0.0	0.0	0.0	0.0	0.0	0.0	0.0	0.0	0.0	0.0	0.0	0.0	0.0	6.0	0.0	0.0	0.0	0.0	0.0	0.0	0.0	0.0	0.0	0.0	0.0	35.0	0.0	0.0	0.0	0.0	0.0	0.0	0.0	0.0	0.0	0.0	0.0	0.0	0.0	0.0	0.0	0.0	0.0	0.0	0.0	0.0	0.0	0.0	0.0	0.0	0.0	0.0	0.0	0.0	0.0	0.0	0.0	0.0	38.0	0.0	0.0	0.0	0.0	0.0	0.0	0.0	0.0	0.0	0.0	0.0	0.0	0.0	0.0	0.0	0.0	0.0	0.0	0.0	0.0	0.0	0.0	0.0	6.0	0.0	0.0	0.0	0.0	0.0	0.0	0.0	0.0	0.0	0.0	0.0	0.0	0.0	4.0	0.0	0.0	0.0	0.0	0.0	0.0	0.0	0.0	0.0	0.0	0.0	0.0	0.0	0.0	0.0	0.0	0.0	0.0	0.0	0.0	0.0	0.0	SFB1182_63	FP_1.YC.F			Control_Young	Female	Hind_gut
22Mar3-DL339	0.0	0.0	0.0	0.0	17.0	66.0	0.0	0.0	14579.0	0.0	0.0	182.0	37.0	0.0	62.0	0.0	22.0	0.0	0.0	133.0	2630.0	0.0	0.0	0.0	0.0	6.0	0.0	0.0	3.0	0.0	12.0	0.0	120.0	0.0	0.0	14.0	0.0	0.0	49.0	1523.0	0.0	0.0	31.0	13.0	11.0	36.0	243.0	45.0	299.0	14.0	0.0	0.0	0.0	10.0	91.0	0.0	21.0	0.0	10.0	23.0	0.0	0.0	63.0	114.0	0.0	0.0	0.0	0.0	0.0	0.0	17.0	0.0	0.0	0.0	23.0	50.0	0.0	5.0	0.0	0.0	0.0	65.0	0.0	0.0	0.0	0.0	0.0	14.0	1816.0	0.0	0.0	0.0	24.0	0.0	0.0	143.0	0.0	0.0	0.0	5.0	0.0	30.0	0.0	0.0	0.0	0.0	0.0	87.0	0.0	0.0	0.0	0.0	0.0	0.0	27.0	0.0	75.0	0.0	0.0	0.0	0.0	0.0	0.0	0.0	0.0	0.0	0.0	0.0	0.0	0.0	0.0	0.0	0.0	0.0	0.0	41.0	0.0	0.0	0.0	0.0	0.0	0.0	0.0	0.0	149.0	0.0	0.0	0.0	0.0	0.0	0.0	45.0	0.0	0.0	65.0	0.0	0.0	0.0	621.0	0.0	0.0	0.0	0.0	0.0	0.0	0.0	0.0	32.0	0.0	0.0	0.0	0.0	0.0	23.0	0.0	10.0	0.0	0.0	0.0	0.0	0.0	0.0	0.0	0.0	0.0	0.0	0.0	0.0	0.0	0.0	0.0	0.0	57.0	0.0	0.0	16.0	0.0	0.0	8.0	0.0	0.0	0.0	0.0	627.0	0.0	0.0	0.0	0.0	65.0	0.0	0.0	20.0	0.0	0.0	0.0	0.0	0.0	0.0	4.0	0.0	0.0	0.0	0.0	0.0	0.0	0.0	0.0	0.0	6.0	0.0	0.0	82.0	0.0	13.0	0.0	0.0	7.0	0.0	0.0	0.0	0.0	0.0	21.0	0.0	0.0	0.0	0.0	0.0	0.0	0.0	0.0	0.0	0.0	9.0	0.0	0.0	0.0	0.0	0.0	0.0	0.0	0.0	0.0	0.0	5.0	0.0	0.0	0.0	0.0	0.0	0.0	0.0	0.0	0.0	0.0	31.0	0.0	0.0	0.0	4.0	0.0	0.0	0.0	0.0	15.0	0.0	0.0	6.0	0.0	0.0	39.0	0.0	0.0	9.0	0.0	20.0	0.0	0.0	0.0	0.0	0.0	0.0	0.0	0.0	0.0	0.0	0.0	0.0	0.0	0.0	0.0	0.0	32.0	0.0	0.0	0.0	0.0	0.0	0.0	0.0	41.0	0.0	0.0	0.0	0.0	0.0	0.0	0.0	0.0	0.0	0.0	0.0	0.0	0.0	0.0	0.0	28.0	0.0	0.0	0.0	0.0	0.0	0.0	0.0	0.0	0.0	0.0	0.0	0.0	38.0	0.0	0.0	0.0	0.0	0.0	0.0	0.0	0.0	0.0	0.0	0.0	0.0	0.0	0.0	0.0	0.0	0.0	0.0	0.0	16.0	0.0	0.0	0.0	0.0	0.0	0.0	0.0	0.0	0.0	0.0	0.0	SFB1182_63	FP_2.YC.F			Control_Young	Female	Hind_gut
22Mar3-DL340	0.0	0.0	0.0	0.0	0.0	0.0	0.0	0.0	98350.0	0.0	0.0	12.0	0.0	0.0	0.0	0.0	0.0	2.0	0.0	9.0	215.0	0.0	14.0	0.0	0.0	0.0	0.0	0.0	0.0	0.0	0.0	0.0	0.0	0.0	0.0	0.0	0.0	0.0	0.0	339.0	0.0	0.0	0.0	0.0	0.0	0.0	0.0	0.0	0.0	0.0	0.0	0.0	0.0	0.0	0.0	0.0	0.0	0.0	0.0	0.0	0.0	0.0	0.0	0.0	0.0	0.0	0.0	0.0	0.0	0.0	0.0	0.0	0.0	0.0	0.0	0.0	0.0	0.0	0.0	0.0	0.0	0.0	0.0	0.0	0.0	0.0	0.0	0.0	0.0	0.0	0.0	0.0	0.0	0.0	0.0	9.0	0.0	0.0	0.0	0.0	0.0	0.0	0.0	0.0	0.0	0.0	0.0	11.0	0.0	0.0	0.0	0.0	0.0	0.0	0.0	0.0	0.0	0.0	0.0	0.0	0.0	0.0	0.0	0.0	0.0	0.0	0.0	0.0	0.0	0.0	0.0	0.0	0.0	0.0	0.0	0.0	0.0	16.0	0.0	4.0	0.0	0.0	0.0	0.0	19.0	0.0	0.0	0.0	0.0	0.0	0.0	0.0	0.0	0.0	0.0	0.0	0.0	0.0	0.0	0.0	0.0	5.0	0.0	0.0	0.0	0.0	0.0	13.0	0.0	0.0	0.0	6.0	0.0	0.0	0.0	0.0	0.0	0.0	0.0	0.0	0.0	0.0	0.0	0.0	0.0	0.0	0.0	0.0	0.0	0.0	0.0	0.0	0.0	0.0	0.0	0.0	0.0	0.0	5.0	0.0	35.0	0.0	0.0	0.0	0.0	0.0	0.0	0.0	0.0	0.0	0.0	3.0	0.0	0.0	0.0	0.0	0.0	0.0	0.0	0.0	0.0	14.0	0.0	0.0	0.0	0.0	0.0	0.0	0.0	0.0	3.0	0.0	0.0	0.0	0.0	0.0	0.0	0.0	0.0	0.0	0.0	0.0	0.0	0.0	0.0	2.0	0.0	0.0	0.0	0.0	0.0	0.0	0.0	0.0	0.0	0.0	0.0	0.0	0.0	0.0	0.0	0.0	0.0	0.0	0.0	0.0	0.0	0.0	0.0	0.0	0.0	0.0	0.0	0.0	0.0	0.0	0.0	0.0	0.0	0.0	0.0	0.0	0.0	0.0	0.0	0.0	0.0	13.0	0.0	0.0	0.0	0.0	0.0	0.0	0.0	0.0	0.0	0.0	0.0	0.0	0.0	0.0	0.0	0.0	0.0	0.0	0.0	0.0	0.0	0.0	0.0	0.0	0.0	0.0	0.0	5.0	0.0	0.0	0.0	0.0	0.0	0.0	0.0	0.0	0.0	0.0	0.0	0.0	0.0	0.0	0.0	0.0	0.0	0.0	0.0	0.0	0.0	0.0	0.0	0.0	0.0	0.0	0.0	0.0	0.0	0.0	0.0	0.0	0.0	0.0	0.0	0.0	0.0	0.0	0.0	0.0	0.0	0.0	0.0	0.0	0.0	0.0	0.0	0.0	0.0	0.0	0.0	0.0	0.0	0.0	0.0	0.0	0.0	0.0	0.0	0.0	0.0	0.0	0.0	0.0	0.0	SFB1182_63	FP_3.YC.F			Control_Young	Female	Hind_gut
22Mar3-DL341	0.0	0.0	0.0	0.0	0.0	0.0	0.0	0.0	29383.0	0.0	0.0	0.0	0.0	0.0	0.0	0.0	0.0	0.0	0.0	0.0	58.0	0.0	0.0	0.0	0.0	0.0	0.0	0.0	0.0	0.0	0.0	0.0	0.0	0.0	0.0	0.0	0.0	0.0	0.0	44.0	0.0	0.0	0.0	0.0	0.0	0.0	0.0	0.0	0.0	0.0	0.0	0.0	0.0	0.0	0.0	0.0	0.0	0.0	0.0	0.0	0.0	0.0	0.0	0.0	0.0	0.0	0.0	0.0	0.0	0.0	0.0	0.0	0.0	0.0	0.0	0.0	0.0	0.0	0.0	0.0	0.0	0.0	0.0	0.0	0.0	0.0	0.0	0.0	0.0	0.0	0.0	0.0	0.0	0.0	0.0	0.0	0.0	0.0	0.0	0.0	0.0	0.0	0.0	0.0	0.0	0.0	0.0	0.0	0.0	0.0	0.0	0.0	0.0	0.0	0.0	0.0	0.0	0.0	0.0	0.0	0.0	0.0	0.0	0.0	0.0	0.0	0.0	0.0	0.0	0.0	0.0	0.0	0.0	0.0	0.0	0.0	0.0	0.0	0.0	0.0	0.0	0.0	0.0	0.0	0.0	0.0	0.0	0.0	0.0	0.0	0.0	0.0	0.0	0.0	0.0	0.0	0.0	0.0	0.0	0.0	0.0	0.0	0.0	0.0	0.0	0.0	0.0	0.0	0.0	0.0	0.0	0.0	0.0	0.0	0.0	0.0	0.0	0.0	0.0	0.0	0.0	0.0	0.0	0.0	0.0	0.0	0.0	0.0	0.0	0.0	0.0	0.0	0.0	0.0	0.0	0.0	0.0	0.0	0.0	0.0	7.0	0.0	0.0	0.0	0.0	0.0	0.0	0.0	0.0	0.0	0.0	0.0	0.0	0.0	0.0	0.0	0.0	0.0	0.0	0.0	0.0	6.0	0.0	0.0	0.0	0.0	0.0	0.0	0.0	0.0	0.0	0.0	0.0	0.0	0.0	0.0	0.0	0.0	0.0	0.0	0.0	0.0	0.0	0.0	0.0	0.0	0.0	0.0	0.0	0.0	0.0	0.0	0.0	0.0	0.0	0.0	0.0	0.0	0.0	0.0	0.0	0.0	0.0	0.0	0.0	0.0	0.0	0.0	0.0	0.0	0.0	0.0	0.0	0.0	0.0	0.0	0.0	0.0	0.0	0.0	0.0	0.0	0.0	0.0	0.0	0.0	0.0	3.0	0.0	0.0	0.0	0.0	0.0	0.0	0.0	0.0	0.0	0.0	0.0	0.0	0.0	0.0	0.0	0.0	0.0	0.0	0.0	0.0	0.0	0.0	0.0	0.0	0.0	0.0	0.0	0.0	0.0	0.0	0.0	0.0	0.0	0.0	0.0	0.0	0.0	0.0	0.0	0.0	0.0	0.0	0.0	0.0	0.0	0.0	0.0	0.0	0.0	0.0	0.0	0.0	0.0	0.0	0.0	0.0	0.0	0.0	0.0	0.0	0.0	0.0	0.0	0.0	0.0	0.0	0.0	0.0	0.0	0.0	0.0	0.0	0.0	0.0	0.0	0.0	0.0	0.0	0.0	0.0	0.0	0.0	0.0	0.0	0.0	0.0	0.0	0.0	0.0	0.0	0.0	0.0	0.0	SFB1182_63	FP_5.YC.F			Control_Young	Female	Hind_gut
22Mar3-DL342	0.0	0.0	0.0	0.0	0.0	0.0	0.0	0.0	18156.0	0.0	0.0	4.0	0.0	0.0	11.0	0.0	0.0	0.0	0.0	8.0	0.0	0.0	0.0	0.0	0.0	0.0	0.0	0.0	0.0	0.0	0.0	0.0	3.0	0.0	0.0	0.0	0.0	0.0	0.0	5.0	0.0	0.0	0.0	0.0	0.0	3.0	0.0	0.0	0.0	0.0	0.0	0.0	0.0	0.0	0.0	0.0	0.0	0.0	0.0	0.0	0.0	0.0	0.0	0.0	0.0	0.0	0.0	0.0	0.0	0.0	0.0	0.0	0.0	0.0	0.0	0.0	0.0	0.0	0.0	0.0	4.0	5.0	0.0	0.0	0.0	0.0	0.0	0.0	0.0	0.0	0.0	0.0	0.0	0.0	0.0	0.0	0.0	0.0	0.0	0.0	0.0	0.0	0.0	0.0	0.0	0.0	0.0	13.0	0.0	0.0	0.0	0.0	0.0	0.0	0.0	0.0	0.0	0.0	0.0	0.0	0.0	0.0	0.0	0.0	0.0	0.0	0.0	0.0	0.0	0.0	0.0	0.0	0.0	0.0	0.0	0.0	0.0	0.0	0.0	0.0	2849.0	0.0	0.0	0.0	5.0	0.0	0.0	0.0	0.0	0.0	0.0	0.0	0.0	0.0	6.0	0.0	0.0	0.0	0.0	0.0	0.0	0.0	0.0	0.0	0.0	0.0	0.0	0.0	0.0	0.0	0.0	0.0	0.0	0.0	0.0	0.0	0.0	0.0	0.0	0.0	0.0	0.0	0.0	0.0	0.0	0.0	0.0	0.0	0.0	0.0	0.0	0.0	0.0	0.0	0.0	0.0	0.0	0.0	0.0	0.0	3.0	0.0	0.0	0.0	0.0	0.0	0.0	0.0	0.0	0.0	0.0	2.0	0.0	0.0	0.0	0.0	0.0	0.0	0.0	0.0	0.0	0.0	0.0	0.0	0.0	0.0	0.0	0.0	0.0	0.0	0.0	0.0	0.0	0.0	0.0	0.0	0.0	0.0	0.0	0.0	0.0	0.0	0.0	0.0	0.0	0.0	0.0	0.0	0.0	0.0	0.0	0.0	0.0	0.0	0.0	0.0	0.0	0.0	0.0	0.0	0.0	0.0	0.0	0.0	0.0	0.0	0.0	0.0	0.0	0.0	0.0	0.0	0.0	0.0	0.0	0.0	0.0	0.0	0.0	0.0	0.0	0.0	0.0	0.0	0.0	0.0	0.0	11.0	0.0	0.0	0.0	0.0	0.0	0.0	0.0	0.0	0.0	0.0	0.0	0.0	0.0	0.0	0.0	0.0	0.0	0.0	0.0	0.0	0.0	0.0	0.0	0.0	0.0	0.0	0.0	0.0	3.0	0.0	0.0	0.0	0.0	0.0	0.0	0.0	0.0	0.0	0.0	0.0	0.0	0.0	0.0	0.0	0.0	0.0	0.0	0.0	0.0	0.0	0.0	0.0	0.0	0.0	0.0	0.0	0.0	0.0	0.0	0.0	0.0	0.0	0.0	0.0	0.0	0.0	0.0	0.0	0.0	0.0	0.0	0.0	0.0	0.0	0.0	0.0	0.0	0.0	0.0	0.0	0.0	0.0	0.0	0.0	0.0	0.0	0.0	0.0	0.0	0.0	0.0	0.0	0.0	SFB1182_63	FP_6.YC.F			Control_Young	Female	Hind_gut
